# Using a handful of transcriptomes to detect sex-linked markers in a lizard with homomorphic sex chromosomes

**DOI:** 10.1101/2023.03.14.532509

**Authors:** Paul A. Saunders, Carles Ferre-Ortega, Peta Hill, Oleg Simakov, Tariq Ezaz, Christopher P. Burridge, Erik Wapstra

**Affiliations:** Discipline of Biological Sciences, University of Tasmania, Private Bag 5, Sandy Bay, Tasmania 7000, Australia; Institute for Applied Ecology, University of Canberra, Bruce, Australian Capital Territory 2601, Australia; Department of Molecular Evolution and Development, University of Vienna, Vienna 1010, Austria

**Keywords:** Reptile, *Carinascincus*, Sex determination, method, RNA-seq, PCR

## Abstract

To understand the biology of a species it is often crucial to be able to differentiate males and females. Many species lack distinguishable sexually dimorphic traits, but in those that possess sex chromosomes, molecular sexing offers a good alternative. Designing molecular sexing assays is typically achieved through the comparison of male and female genomic sequences, often from reduced-representation sequencing. However, in many non-model species sex chromosomes are poorly differentiated, and identifying sex-limited sequences and developing PCR-based sexing assays is challenging without additional genomic resources. Here we highlight a simple procedure for detection of sex-linked markers based on transcriptomes that circumvents limitations of other approaches. We apply it to the spotted snow skink *Carinascincus ocellatus*, a lizard with homomorphic XY chromosomes that also experiences environmentally-induced sex reversal. With transcriptomes from 3 males and 3 females alone, we identify thousands of putative Y-linked sequences. We confirm linkage through alignment of assembled transcripts to a distantly related genome, and readily design PCR primers to sex *C. ocellatus* and related species. In addition to providing an important molecular sexing tool for these species, this approach also facilitated valuable comparisons of sex determining systems on a large taxonomic scale.

## Supplementary Tables S1-S5 for "Using a handful of transcriptomes to detect sex-linked markers in a lizard with homomorphic sex chromosomes"

### Sheet: S1_rawdata_qc_and_trimming
Sample	Total Sequences	Sequences flagged as poor quality	Sequence length	%GC	total_deduplicated_percentage	avg_sequence_length	basic_statistics	per_base_sequence_quality	per_tile_sequence_quality	per_sequence_quality_scores	per_base_sequence_content	per_sequence_gc_content	per_base_n_content	sequence_length_distribution	sequence_duplication_levels	overrepresented_sequences	adapter_content	TRIMGALORE.filtered.bases	TRIMGALORE.filtered.bases.percentage
F01_brain_S22_L001_R1_001	38313809	0	35-100	45	44.1254	99.1084	pass	pass	pass	pass	fail	pass	pass	warn	fail	pass	pass	3780377803	99.3
F01_brain_S22_L001_R2_001	38313809	0	35-100	45	47.1455	99.1045	pass	pass	pass	pass	fail	pass	pass	warn	fail	pass	pass	3773977154	99.1
F01_brain_S22_L002_R1_001	42701284	0	35-100	45	44.1793	99.1001	pass	pass	pass	pass	fail	pass	pass	warn	fail	pass	pass	4212933215	99.3
F01_brain_S22_L002_R2_001	42701284	0	35-100	45	46.875	99.096	pass	pass	pass	pass	fail	pass	pass	warn	fail	pass	pass	4205904213	99.1
F01_gonad_S13_L001_R1_001	42830723	0	35-100	46	32.0149	99.0865	pass	pass	pass	pass	fail	pass	pass	warn	fail	pass	pass	4227418955	99.3
F01_gonad_S13_L001_R2_001	42830723	0	35-100	47	35.9787	99.1233	pass	pass	pass	pass	fail	warn	pass	warn	fail	pass	pass	4220526968	99.2
F01_gonad_S13_L002_R1_001	47954072	0	35-100	46	31.2159	99.0803	pass	pass	pass	pass	fail	pass	pass	warn	fail	pass	pass	4732856836	99.3
F01_gonad_S13_L002_R2_001	47954072	0	35-100	47	34.3956	99.116	pass	pass	pass	pass	fail	warn	pass	warn	fail	pass	pass	4725403025	99.2
F02_brain_S14_L001_R1_001	37082473	0	35-100	45	43.6768	99.0377	pass	pass	pass	pass	fail	pass	pass	warn	fail	pass	pass	3656384415	99.3
F02_brain_S14_L001_R2_001	37082473	0	35-100	45	48.02	99.0399	pass	pass	pass	pass	fail	pass	pass	warn	fail	pass	pass	3649492783	99.1
F02_brain_S14_L002_R1_001	41620416	0	35-100	45	43.3062	99.0278	pass	pass	pass	pass	fail	pass	pass	warn	fail	pass	pass	4103402229	99.3
F02_brain_S14_L002_R2_001	41620416	0	35-100	45	47.4162	99.0293	pass	pass	pass	pass	fail	pass	pass	warn	fail	pass	pass	4095895809	99.1
F02_gonad_S16_L001_R1_001	43687421	0	35-100	46	31.5271	99.0444	pass	pass	pass	pass	fail	pass	pass	warn	fail	pass	pass	4310049440	99.3
F02_gonad_S16_L001_R2_001	43687421	0	35-100	47	34.5585	99.0835	pass	pass	pass	pass	fail	warn	pass	warn	fail	pass	pass	4303578964	99.2
F02_gonad_S16_L002_R1_001	49169052	0	35-100	46	30.7592	99.0365	pass	pass	pass	pass	fail	pass	pass	warn	fail	pass	pass	4850514546	99.3
F02_gonad_S16_L002_R2_001	49169052	0	35-100	47	33.3011	99.0749	pass	pass	pass	pass	fail	warn	pass	warn	fail	pass	pass	4843404023	99.2
F03_brain_S17_L001_R1_001	42337064	0	35-100	45	40.4724	99.0901	pass	pass	pass	pass	fail	pass	pass	warn	fail	pass	pass	4176438255	99.3
F03_brain_S17_L001_R2_001	42337064	0	35-100	45	44.0653	99.0902	pass	pass	pass	pass	fail	pass	pass	warn	fail	pass	pass	4169020187	99.1
F03_brain_S17_L002_R1_001	47654232	0	35-100	45	40.7463	99.0828	pass	pass	pass	pass	fail	pass	pass	warn	fail	pass	pass	4700647293	99.3
F03_brain_S17_L002_R2_001	47654232	0	35-100	45	43.7152	99.0823	pass	pass	pass	pass	fail	pass	pass	warn	fail	pass	pass	4692439202	99.1
F03_gonad_S18_L001_R1_001	34028544	0	35-100	46	35.3172	99.0652	pass	pass	pass	pass	fail	pass	pass	warn	fail	pass	pass	3357563791	99.3
F03_gonad_S18_L001_R2_001	34028544	0	35-100	47	38.93	99.0994	pass	pass	pass	pass	fail	warn	pass	warn	fail	pass	pass	3352530518	99.2
F03_gonad_S18_L002_R1_001	38158687	0	35-100	46	34.3359	99.0575	pass	pass	pass	pass	fail	pass	pass	warn	fail	pass	pass	3764851012	99.3
F03_gonad_S18_L002_R2_001	38158687	0	35-100	47	37.4416	99.0919	pass	pass	pass	pass	fail	warn	pass	warn	fail	pass	pass	3759353189	99.2
M01_brain_S21_L001_R1_001	34432523	0	35-100	45	44.0694	99.1252	pass	pass	pass	pass	fail	pass	pass	warn	fail	pass	pass	3398170396	99.3
M01_brain_S21_L001_R2_001	34432523	0	35-100	45	48.1409	99.1243	pass	pass	pass	pass	fail	pass	pass	warn	fail	pass	pass	3391818684	99.1
M01_brain_S21_L002_R1_001	38618610	0	35-100	45	43.6603	99.1164	pass	pass	pass	pass	fail	pass	pass	warn	fail	pass	pass	3810957391	99.3
M01_brain_S21_L002_R2_001	38618610	0	35-100	45	47.2565	99.1151	pass	pass	pass	pass	fail	pass	pass	warn	fail	pass	pass	3804091587	99.1
M01_gonad_S19_L001_R1_001	38008449	0	35-100	45	37.5599	99.077	pass	pass	pass	pass	fail	pass	pass	warn	fail	pass	pass	3749849212	99.3
M01_gonad_S19_L001_R2_001	38008449	0	35-100	46	40.2014	99.0992	pass	pass	pass	pass	fail	pass	pass	warn	fail	pass	pass	3744110305	99.1
M01_gonad_S19_L002_R1_001	42574342	0	35-100	45	37.6131	99.0669	pass	pass	pass	pass	fail	pass	pass	warn	fail	pass	pass	4199972816	99.3
M01_gonad_S19_L002_R2_001	42574342	0	35-100	46	39.9197	99.0888	pass	pass	pass	pass	fail	pass	pass	warn	fail	pass	pass	4193555849	99.2
M02_brain_S15_L001_R1_001	32914930	0	35-100	45	45.572	99.1361	pass	pass	pass	pass	fail	pass	pass	warn	fail	pass	pass	3248577753	99.3
M02_brain_S15_L001_R2_001	32914930	0	35-100	45	49.1712	99.1365	pass	pass	pass	pass	fail	pass	pass	warn	fail	pass	pass	3243030489	99.1
M02_brain_S15_L002_R1_001	36572489	0	35-100	45	45.1391	99.1283	pass	pass	pass	pass	fail	pass	pass	warn	fail	pass	pass	3609277406	99.3
M02_brain_S15_L002_R2_001	36572489	0	35-100	45	48.4145	99.1273	pass	pass	pass	pass	fail	pass	pass	warn	fail	pass	pass	3603235889	99.1
M02_gonad_S23_L001_R1_001	30058418	0	35-100	45	41.8508	99.0713	pass	pass	pass	pass	fail	pass	pass	warn	fail	pass	pass	2965126636	99.3
M02_gonad_S23_L001_R2_001	30058418	0	35-100	46	44.0009	99.0957	pass	pass	pass	pass	fail	pass	pass	warn	fail	pass	pass	2960842288	99.1
M02_gonad_S23_L002_R1_001	33592710	0	35-100	45	41.295	99.0627	pass	pass	pass	pass	fail	pass	pass	warn	fail	pass	pass	3313511428	99.3
M02_gonad_S23_L002_R2_001	33592710	0	35-100	46	43.1994	99.0858	pass	pass	pass	pass	fail	pass	pass	warn	fail	pass	pass	3308733694	99.2
M03_brain_S12_L001_R1_001	38671710	0	35-100	45	42.8276	99.111	pass	pass	pass	pass	fail	pass	pass	warn	fail	pass	pass	3815525124	99.3
M03_brain_S12_L001_R2_001	38671710	0	35-100	45	44.8946	99.1076	pass	pass	pass	pass	fail	pass	pass	warn	fail	pass	pass	3809267243	99.1
M03_brain_S12_L002_R1_001	43280466	0	35-100	45	42.8455	99.1041	pass	pass	pass	pass	fail	pass	pass	warn	fail	pass	pass	4270004312	99.3
M03_brain_S12_L002_R2_001	43280466	0	35-100	45	44.7094	99.0999	pass	pass	pass	pass	fail	pass	pass	warn	fail	pass	pass	4262954185	99.1
M03_gonad_S20_L001_R1_001	35591376	0	35-100	46	40.3274	99.07	pass	pass	pass	pass	fail	pass	pass	warn	fail	pass	pass	3511372086	99.3
M03_gonad_S20_L001_R2_001	35591376	0	35-100	46	43.565	99.0927	pass	pass	pass	pass	fail	warn	pass	warn	fail	pass	pass	3505025387	99.1
M03_gonad_S20_L002_R1_001	39760612	0	35-100	46	40.0123	99.061	pass	pass	pass	pass	fail	pass	pass	warn	fail	pass	pass	3922328667	99.3
M03_gonad_S20_L002_R2_001	39760612	0	35-100	46	42.7198	99.0826	pass	pass	pass	pass	fail	warn	pass	warn	fail	pass	pass	3915443061	99.1
	1.89923e+07
	18992288

### Sheet: S2_transcriptome assembly
Transcriptome	n	N75	N50	N25	max	sum
female	414734	1522	3155	5397	26679	534300000
female filtered	238389	831	1501	3164	19679	152800000
male	518395	1313	2804	5055	25767	579100000
male filtered	310376	776	1310	2671	25552	179000000

### Sheet: S3_PCR_oligos
PRIMER SET	transcript	oligo	len (bp)	T (°C)	sequence	fragments sizes (bp)	small (male)	large		Pmu chr	start	end
1	DN8026_c0_g1_i5	F	21	60.5	GGGGGAATGGTCCAGACAAGC		~200	~550		chr10	30496535	30495970
		R1	25	59.7	CTTGACCGCAATGCCTTAACTTCCA
		R2	25	58.7	CTG ACA GCC TAT TCA CGA GAC AGA C
2	DN491_c0_g1_i3	F1	22	50.7	GCTGTGATAGACATTGAAAGAA		~240	~450		chr10	30130934	30132646
		F2	18	50.3	CGAACACTACCAACTTCC
		R	22	51.4	CACATCTCATCATAATGCCTTC
3	DN2505_c0_g3_i3	F	18	51.8	ACAAAGCAAACCAATGGC		~420	~600		chr10	30855164	30856234
		R1	22	50.9	ACATTTTTTCCACCAACTGTTA
		R2	21	51.5	ATT TCA GGC ACA TCA AAC TTC
4	DN99029_c0_g1_i6	F1	22	51.3	CAT CAC AGG AGT AGA ACT AAC T		~210	~480		chr10	64139484	64140904
		F2	20	51.2	ATA TGT ACC GAC ATG ATG CA
		R	18	52	TTG TGC CTG TAG TGA TGG
5	DN2503_c4_g1_i1	F	19	51	AAA ACC TAC TCA AGC TCC A		~200	~630		chr10	75162640	75162559
		R1	21	51.4	AGA CCT AGT GGG TTT ATG ATG
		R2	18	51.6	CTG AGA CTG ACA AGC AGT

### Sheet: S4_male_limited_transcripts
transcript.ID	transcript.length	mal.lim.SNP.nb	Pmu.chr	Pmu.start	Pmu.end
TRINITY_DN26994_c0_g1_i5	1532	1	chr1	1611975	1611866
TRINITY_DN1078_c0_g1_i16	3857	1	chr1	2155703	2155372
TRINITY_DN1901_c1_g1_i4	927	2	chr1	3150363	3150472
TRINITY_DN3787_c0_g1_i7	10013	2	chr1	3188237	3188493
TRINITY_DN1046_c0_g1_i10	3961	1	chr1	3216230	3215247
TRINITY_DN3403_c3_g1_i10	4888	2	chr1	5719205	5719471
TRINITY_DN3204_c0_g1_i1	4809	1	chr1	5866934	5866827
TRINITY_DN15602_c0_g2_i1	2127	1	chr1	6500304	6500167
TRINITY_DN17954_c0_g1_i4	1705	1	chr1	9802471	9802585
TRINITY_DN4373_c1_g1_i3	3189	1	chr1	11383667	11382247
TRINITY_DN6479_c0_g1_i6	2684	1	chr1	12504431	12505290
TRINITY_DN3124_c0_g2_i1	5730	3	chr1	15959345	15959113
TRINITY_DN8110_c0_g1_i10	4338	1	chr1	20931175	20931334
TRINITY_DN10212_c0_g1_i8	7979	1	chr1	22398087	22399168
TRINITY_DN2597_c1_g1_i1	3530	1	chr1	24686467	24686248
TRINITY_DN27154_c1_g1_i1	916	1	chr1	25158697	25158636
TRINITY_DN1282_c1_g5_i1	3613	1	chr1	30606966	30609173
TRINITY_DN4091_c0_g1_i17	6145	1	chr1	31803482	31805756
TRINITY_DN5894_c0_g1_i1	1297	1	chr1	34884612	34884744
TRINITY_DN1752_c0_g1_i3	8683	1	chr1	36478937	36479196
TRINITY_DN2286_c2_g1_i2	2416	1	chr1	41321520	41322148
TRINITY_DN5309_c0_g1_i2	6026	1	chr1	43424016	43425663
TRINITY_DN11300_c0_g1_i8	8083	2	chr1	43577048	43577131
TRINITY_DN9720_c0_g1_i10	6853	1	chr1	44200531	44199990
TRINITY_DN191_c0_g1_i8	13126	1	chr1	44334791	44335222
TRINITY_DN2748_c0_g1_i5	4175	2	chr1	45277752	45277236
TRINITY_DN1819_c2_g1_i5	4855	1	chr1	45801493	45801360
TRINITY_DN348_c0_g1_i4	3934	2	chr1	45845382	45845196
TRINITY_DN4591_c0_g1_i4	14891	13	chr1	46083530	46085625
TRINITY_DN7025_c0_g1_i5	4990	2	chr1	46354999	46355346
TRINITY_DN8982_c0_g2_i1	2461	2	chr1	46447452	46445971
TRINITY_DN7112_c0_g1_i1	5528	7	chr1	48650660	48650013
TRINITY_DN7572_c0_g1_i1	4546	1	chr1	51341764	51339963
TRINITY_DN11954_c0_g1_i4	2454	1	chr1	58691530	58691356
TRINITY_DN2813_c0_g1_i11	7300	2	chr1	59677678	59676280
TRINITY_DN689_c3_g1_i4	4258	1	chr1	60186156	60183709
TRINITY_DN5502_c0_g1_i5	2763	15	chr1	64526242	64526200
TRINITY_DN3874_c0_g1_i12	6880	1	chr1	70206574	70207168
TRINITY_DN13129_c0_g1_i3	1861	1	chr1	70605215	70605863
TRINITY_DN511_c2_g1_i1	3518	1	chr1	70718538	70717655
TRINITY_DN1118_c1_g1_i7	8806	5	chr1	73716747	73715608
TRINITY_DN1491_c0_g1_i9	3820	2	chr1	73760400	73760578
TRINITY_DN14650_c1_g1_i3	4961	1	chr1	82899715	82900790
TRINITY_DN5192_c1_g1_i3	797	3	chr1	87328268	87328835
TRINITY_DN2565_c0_g1_i4	2374	3	chr1	93243673	93243808
TRINITY_DN1171_c0_g1_i4	8114	1	chr1	105751249	105751438
TRINITY_DN97_c0_g1_i3	7097	3	chr1	111546632	111548724
TRINITY_DN23706_c0_g1_i8	7840	4	chr1	112922232	112922667
TRINITY_DN2246_c1_g1_i4	2372	1	chr1	113313153	113313292
TRINITY_DN14568_c0_g1_i4	2288	1	chr1	117666207	117666146
TRINITY_DN7011_c0_g1_i14	3502	1	chr1	127336410	127336368
TRINITY_DN6715_c0_g1_i8	13568	1	chr1	130177057	130177638
TRINITY_DN60674_c1_g1_i1	3418	1	chr1	135890585	135887835
TRINITY_DN2408_c0_g1_i2	2616	1	chr10	1074063	1074128
TRINITY_DN5300_c0_g1_i5	2565	5	chr10	2548183	2548406
TRINITY_DN16538_c0_g1_i2	3561	1	chr10	3197068	3197600
TRINITY_DN12455_c0_g1_i5	2212	1	chr10	4581487	4581324
TRINITY_DN1082_c0_g1_i6	5045	4	chr10	4743877	4743722
TRINITY_DN5865_c0_g1_i17	5332	1	chr10	5702906	5702640
TRINITY_DN17217_c0_g1_i9	1939	2	chr10	6183865	6183215
TRINITY_DN9780_c1_g1_i3	2099	5	chr10	6235103	6234912
TRINITY_DN16839_c0_g1_i2	1990	2	chr10	6245329	6245534
TRINITY_DN24231_c0_g1_i4	11547	1	chr10	6286074	6284940
TRINITY_DN1795_c1_g1_i2	2800	30	chr10	17193728	17193762
TRINITY_DN757_c2_g1_i2	1695	1	chr10	24163413	24163302
TRINITY_DN13822_c0_g1_i14	2383	11	chr10	28379796	28380017
TRINITY_DN4673_c8_g1_i1	3426	16	chr10	28406594	28407272
TRINITY_DN15867_c0_g1_i3	1997	2	chr10	28428178	28427090
TRINITY_DN1161_c0_g1_i13	3355	49	chr10	28461336	28461630
TRINITY_DN5976_c0_g1_i4	4406	88	chr10	28486483	28486672
TRINITY_DN13232_c0_g1_i5	3404	17	chr10	28537545	28537624
TRINITY_DN3062_c0_g1_i6	7228	137	chr10	28571272	28571165
TRINITY_DN871_c0_g1_i4	3524	41	chr10	28616330	28616500
TRINITY_DN21416_c0_g1_i1	1959	32	chr10	28676695	28675888
TRINITY_DN2595_c2_g1_i2	4262	73	chr10	28778789	28780893
TRINITY_DN2680_c2_g1_i1	1911	24	chr10	28805500	28805938
TRINITY_DN6513_c0_g1_i7	3944	40	chr10	29169032	29169210
TRINITY_DN2575_c0_g1_i1	5327	74	chr10	29169525	29169048
TRINITY_DN15676_c1_g1_i2	5026	50	chr10	29602314	29603803
TRINITY_DN22113_c0_g1_i1	3301	22	chr10	29688296	29690537
TRINITY_DN42902_c1_g1_i1	4131	9	chr10	29695507	29696741
TRINITY_DN631_c1_g1_i3	2570	23	chr10	29940048	29941332
TRINITY_DN936_c0_g1_i11	3145	10	chr10	29952367	29952502
TRINITY_DN732_c0_g1_i2	4023	111	chr10	29979650	29979901
TRINITY_DN4368_c0_g1_i5	3194	112	chr10	29987324	29987415
TRINITY_DN1994_c3_g3_i1	764	4	chr10	30080508	30080893
TRINITY_DN491_c0_g1_i3	4237	67	chr10	30130934	30132646
TRINITY_DN48981_c4_g1_i1	1755	17	chr10	30136747	30136903
TRINITY_DN194326_c0_g1_i3	1092	20	chr10	30141337	30141945
TRINITY_DN3102_c0_g1_i9	3051	30	chr10	30149012	30149142
TRINITY_DN6687_c2_g1_i5	4206	31	chr10	30354909	30356860
TRINITY_DN32618_c0_g1_i1	1442	22	chr10	30393345	30393995
TRINITY_DN7334_c0_g1_i11	6805	77	chr10	30457259	30456993
TRINITY_DN8026_c0_g1_i5	3385	52	chr10	30496535	30495970
TRINITY_DN8422_c0_g1_i16	7922	132	chr10	30771418	30770618
TRINITY_DN2505_c0_g3_i1	5091	112	chr10	30855164	30856234
TRINITY_DN10758_c0_g1_i7	3633	73	chr10	30882720	30883618
TRINITY_DN7961_c0_g1_i1	3659	24	chr10	32220442	32220292
TRINITY_DN24281_c0_g1_i5	2207	45	chr10	32303525	32303386
TRINITY_DN2812_c0_g1_i1	2211	21	chr10	32448175	32447811
TRINITY_DN3281_c0_g1_i7	7983	126	chr10	32512177	32511204
TRINITY_DN643_c0_g1_i6	5117	73	chr10	32666178	32667164
TRINITY_DN93002_c0_g1_i5	1722	12	chr10	32672870	32672741
TRINITY_DN38394_c0_g1_i1	5886	2	chr10	32753170	32752890
TRINITY_DN2668_c0_g1_i9	7633	26	chr10	33197054	33198082
TRINITY_DN2668_c0_g2_i1	2617	31	chr10	33328675	33331356
TRINITY_DN4350_c1_g1_i4	4431	3	chr10	33877002	33879110
TRINITY_DN1828_c1_g1_i1	3223	9	chr10	33896145	33895878
TRINITY_DN695_c3_g2_i1	5372	32	chr10	33975508	33973369
TRINITY_DN1676_c3_g1_i4	3200	19	chr10	34432709	34432866
TRINITY_DN2817_c0_g1_i9	10717	19	chr10	34489356	34488517
TRINITY_DN8477_c0_g1_i4	3713	4	chr10	34926394	34926638
TRINITY_DN45_c0_g3_i1	6995	12	chr10	35100346	35101176
TRINITY_DN1538_c1_g1_i5	1943	13	chr10	35816965	35815529
TRINITY_DN40842_c0_g1_i2	3180	21	chr10	36015660	36015781
TRINITY_DN16230_c0_g1_i2	2361	2	chr10	36320782	36319526
TRINITY_DN68199_c0_g2_i6	1988	3	chr10	36391830	36392212
TRINITY_DN27939_c0_g1_i2	2130	13	chr10	37049033	37049154
TRINITY_DN31654_c0_g1_i14	6814	33	chr10	37073678	37073217
TRINITY_DN18735_c1_g1_i4	4763	26	chr10	37117268	37117485
TRINITY_DN2482_c1_g1_i14	4050	3	chr10	37206187	37205715
TRINITY_DN13774_c1_g1_i2	3286	3	chr10	37498744	37498301
TRINITY_DN18218_c0_g1_i11	1297	6	chr10	37534330	37534248
TRINITY_DN38415_c0_g1_i6	1047	1	chr10	38297574	38296769
TRINITY_DN1275_c4_g1_i1	4222	3	chr10	38496442	38495553
TRINITY_DN2845_c2_g1_i3	5415	3	chr10	38500018	38499528
TRINITY_DN156752_c0_g1_i2	4242	4	chr10	38639579	38639959
TRINITY_DN49867_c0_g1_i1	5907	4	chr10	38645980	38644916
TRINITY_DN5726_c1_g1_i8	7087	17	chr10	38836487	38836638
TRINITY_DN20730_c0_g1_i1	3163	5	chr10	38860213	38859973
TRINITY_DN4978_c1_g1_i2	2928	6	chr10	38879528	38879166
TRINITY_DN10168_c0_g1_i6	5427	7	chr10	39010617	39009968
TRINITY_DN10634_c1_g2_i1	6163	2	chr10	39077160	39074746
TRINITY_DN21238_c0_g1_i9	7261	28	chr10	39115823	39116156
TRINITY_DN12647_c0_g1_i3	2884	3	chr10	39181109	39179594
TRINITY_DN5079_c0_g1_i5	2683	4	chr10	39361868	39361747
TRINITY_DN10755_c0_g1_i6	4255	1	chr10	39459973	39459172
TRINITY_DN4946_c0_g1_i13	5593	1	chr10	39644298	39644517
TRINITY_DN8194_c0_g1_i4	2933	1	chr10	40335972	40337453
TRINITY_DN232_c3_g1_i4	2454	1	chr10	40347601	40347783
TRINITY_DN6827_c0_g1_i1	6214	1	chr10	40369237	40369479
TRINITY_DN7208_c0_g2_i7	6298	9	chr10	40747467	40746003
TRINITY_DN18781_c0_g1_i5	1947	2	chr10	40776782	40776955
TRINITY_DN55066_c0_g1_i1	7966	1	chr10	40804542	40805011
TRINITY_DN96499_c0_g2_i2	6087	10	chr10	40898835	40899508
TRINITY_DN96752_c0_g1_i4	9530	1	chr10	41153300	41153487
TRINITY_DN659_c2_g1_i2	6955	1	chr10	45017541	45015947
TRINITY_DN14650_c0_g1_i5	8083	2	chr10	45378005	45379107
TRINITY_DN234_c0_g1_i7	8401	1	chr10	45609766	45611611
TRINITY_DN30536_c0_g1_i7	5762	1	chr10	46194596	46194477
TRINITY_DN3713_c0_g1_i8	3076	2	chr10	50361518	50361706
TRINITY_DN7948_c0_g1_i15	5054	4	chr10	50372364	50372166
TRINITY_DN12929_c0_g1_i1	845	1	chr10	53432858	53432973
TRINITY_DN5963_c0_g1_i2	3738	1	chr10	57908589	57907257
TRINITY_DN25043_c2_g1_i1	1366	18	chr10	63058728	63058461
TRINITY_DN990_c2_g1_i6	5151	9	chr10	63061077	63060865
TRINITY_DN1904_c8_g1_i1	2303	46	chr10	63081632	63081377
TRINITY_DN3669_c0_g1_i13	2161	5	chr10	63166280	63166468
TRINITY_DN1728_c1_g1_i8	2804	16	chr10	63470565	63470699
TRINITY_DN11856_c0_g1_i2	1667	18	chr10	63563745	63564133
TRINITY_DN6456_c0_g3_i3	2632	18	chr10	63813221	63813057
TRINITY_DN99029_c0_g1_i6	4729	50	chr10	64139484	64140904
TRINITY_DN492_c0_g1_i1	1902	19	chr10	64147536	64148168
TRINITY_DN5041_c1_g1_i1	6177	27	chr10	64197898	64196996
TRINITY_DN2390_c0_g2_i20	6164	4	chr10	64204925	64201896
TRINITY_DN2509_c3_g1_i2	2624	1	chr10	65855260	65854723
TRINITY_DN3332_c0_g1_i4	4456	3	chr10	65985868	65984069
TRINITY_DN8907_c0_g2_i5	4082	5	chr10	66141137	66141250
TRINITY_DN1114_c0_g2_i1	1906	1	chr10	66634915	66634607
TRINITY_DN1114_c0_g1_i3	2996	2	chr10	66643193	66643015
TRINITY_DN7319_c1_g1_i3	2982	2	chr10	66736322	66736194
TRINITY_DN13894_c0_g1_i1	1174	1	chr10	66967209	66967107
TRINITY_DN1460_c1_g1_i5	4408	1	chr10	67251983	67251783
TRINITY_DN2450_c0_g1_i12	4682	1	chr10	67701158	67700547
TRINITY_DN30668_c0_g1_i2	4194	1	chr10	69090777	69090520
TRINITY_DN7414_c0_g1_i2	2795	33	chr10	70286249	70286701
TRINITY_DN1993_c0_g1_i13	3725	147	chr10	70814162	70814363
TRINITY_DN6828_c0_g2_i3	540	1	chr10	72657085	72657361
TRINITY_DN7778_c0_g1_i1	5101	23	chr10	73560583	73559366
TRINITY_DN16329_c1_g2_i1	3727	3	chr10	74611913	74609694
TRINITY_DN2503_c4_g1_i1	2045	38	chr10	75162640	75162559
TRINITY_DN955_c0_g1_i1	8345	258	chr10	75200566	75200754
TRINITY_DN3060_c7_g1_i1	1465	1	chr10	76044590	76044453
TRINITY_DN2673_c0_g1_i20	4631	1	chr11	3614667	3614770
TRINITY_DN1945_c0_g1_i7	5775	2	chr11	4194145	4194262
TRINITY_DN3244_c0_g1_i9	4512	1	chr11	11279217	11279035
TRINITY_DN1673_c0_g1_i4	1924	3	chr11	11512737	11512618
TRINITY_DN8019_c0_g1_i9	4951	1	chr11	23856132	23855513
TRINITY_DN2166_c1_g2_i2	1576	4	chr11	38265942	38265999
TRINITY_DN1611_c0_g1_i3	4138	1	chr11	61209980	61210463
TRINITY_DN5_c0_g2_i1	7421	1	chr11	63983107	63985727
TRINITY_DN74_c0_g1_i13	4876	3	chr12	763147	763389
TRINITY_DN3042_c0_g1_i4	2948	4	chr12	1768721	1769019
TRINITY_DN15669_c0_g1_i9	2481	1	chr12	1887987	1887185
TRINITY_DN7_c0_g5_i1	3257	2	chr12	2622826	2621987
TRINITY_DN6959_c0_g1_i5	2538	2	chr12	2650937	2650001
TRINITY_DN20916_c0_g1_i1	5654	14	chr12	3665573	3664006
TRINITY_DN2992_c0_g1_i2	6114	1	chr12	7199055	7198908
TRINITY_DN5533_c0_g1_i13	5642	1	chr12	8966040	8966122
TRINITY_DN4232_c0_g1_i3	4610	2	chr12	10972781	10972822
TRINITY_DN1274_c0_g1_i6	4895	1	chr12	14913131	14914590
TRINITY_DN3722_c0_g1_i12	9507	1	chr12	20190424	20190083
TRINITY_DN3242_c3_g2_i3	1777	1	chr12	41458156	41457807
TRINITY_DN9921_c0_g1_i12	4240	1	chr12	43593557	43593327
TRINITY_DN1969_c0_g1_i7	4992	2	chr13	6221501	6221986
TRINITY_DN4812_c0_g1_i6	3623	1	chr13	7372371	7371086
TRINITY_DN1737_c0_g1_i16	4560	1	chr13	7907365	7907146
TRINITY_DN2041_c0_g1_i13	4356	2	chr13	8067061	8067226
TRINITY_DN2407_c0_g1_i1	3004	1	chr13	12169033	12168861
TRINITY_DN6519_c0_g1_i3	6255	1	chr13	28357401	28357952
TRINITY_DN2188_c1_g1_i2	4180	2	chr13	36034042	36034159
TRINITY_DN4447_c1_g1_i2	1847	2	chr13	36156452	36156361
TRINITY_DN3181_c0_g1_i2	1826	5	chr13	38729277	38730332
TRINITY_DN1074_c0_g1_i5	8014	4	chr13	40501166	40502664
TRINITY_DN2536_c0_g1_i12	8419	4	chr13	42118233	42118390
TRINITY_DN3950_c0_g1_i19	6364	1	chr13	49274195	49273909
TRINITY_DN3912_c0_g2_i1	1925	1	chr13	49399884	49400066
TRINITY_DN8926_c0_g1_i4	5638	3	chr13	49655055	49651888
TRINITY_DN645_c0_g1_i9	3064	1	chr13	49898861	49898995
TRINITY_DN5006_c0_g1_i13	5332	6	chr13	49980543	49980728
TRINITY_DN2902_c0_g1_i12	4426	1	chr13	50089223	50089398
TRINITY_DN2019_c0_g1_i6	5421	1	chr13	50193721	50193585
TRINITY_DN4261_c0_g1_i3	2935	1	chr13	53701575	53702576
TRINITY_DN3133_c0_g1_i2	2676	1	chr13	53808860	53808657
TRINITY_DN1058_c2_g1_i12	9148	7	chr13	54233963	54233807
TRINITY_DN25721_c0_g1_i5	4596	1	chr13	54327481	54327764
TRINITY_DN13313_c0_g1_i3	2202	2	chr13	55747833	55747633
TRINITY_DN1195_c0_g1_i6	4481	1	chr13	56305553	56305354
TRINITY_DN8305_c0_g1_i3	4002	1	chr14	7752627	7752403
TRINITY_DN22573_c1_g1_i14	2334	4	chr14	9471782	9472006
TRINITY_DN105_c0_g1_i2	8391	1	chr14	9505546	9504355
TRINITY_DN1851_c0_g1_i1	3821	1	chr14	10042357	10042179
TRINITY_DN4295_c0_g1_i4	11814	9	chr14	20350538	20350096
TRINITY_DN9088_c0_g1_i9	4544	2	chr14	20860645	20860750
TRINITY_DN2697_c1_g1_i2	1409	1	chr14	23202298	23201201
TRINITY_DN204_c0_g1_i17	1991	1	chr14	25255810	25255970
TRINITY_DN5269_c0_g1_i4	4159	1	chr14	25352422	25351581
TRINITY_DN5445_c0_g1_i4	3438	1	chr14	26142134	26142313
TRINITY_DN18455_c0_g2_i1	1926	1	chr14	26229772	26229596
TRINITY_DN5363_c0_g1_i7	3489	2	chr14	29621841	29622163
TRINITY_DN2556_c0_g1_i11	7545	2	chr14	30010460	30008478
TRINITY_DN4216_c0_g1_i1	9795	7	chr14	30842774	30844901
TRINITY_DN7789_c0_g1_i3	3516	4	chr14	30864375	30864157
TRINITY_DN5268_c0_g1_i17	2919	1	chr14	31571764	31572109
TRINITY_DN3023_c0_g1_i5	3932	1	chr14	39499146	39499936
TRINITY_DN5262_c0_g1_i8	4026	2	chr14	40759259	40759110
TRINITY_DN18_c1_g1_i3	6728	1	chr14	44134398	44134846
TRINITY_DN5536_c1_g1_i5	2105	4	chr14	45076153	45075980
TRINITY_DN6621_c0_g1_i10	3421	1	chr14	45575165	45575505
TRINITY_DN3465_c0_g1_i7	7566	1	chr14	45743400	45743239
TRINITY_DN14784_c0_g2_i1	5163	1	chr14	45873071	45873373
TRINITY_DN14472_c0_g1_i1	2713	6	chr14	45906424	45906286
TRINITY_DN238_c1_g2_i1	2469	2	chr14	46700855	46701305
TRINITY_DN9234_c0_g1_i3	5371	1	chr14	47732452	47731669
TRINITY_DN8069_c0_g2_i1	2406	2	chr14	49093749	49093932
TRINITY_DN3296_c0_g1_i3	2680	1	chr14	52727455	52727702
TRINITY_DN4401_c0_g1_i4	11394	1	chr14	53194749	53192905
TRINITY_DN6388_c0_g1_i3	4268	1	chr14	53462533	53463360
TRINITY_DN2486_c0_g2_i3	6618	1	chr14	53516671	53516318
TRINITY_DN3264_c0_g1_i4	6005	1	chr14	53739852	53739691
TRINITY_DN17965_c0_g1_i1	2367	1	chr14	54016353	54016748
TRINITY_DN7210_c0_g1_i1	5125	1	chr14	54057382	54058432
TRINITY_DN603_c1_g1_i1	2868	2	chr14	54441222	54441362
TRINITY_DN4631_c0_g1_i7	5205	1	chr14	54455646	54455721
TRINITY_DN1088_c2_g1_i9	14069	22	chr15	8242623	8242020
TRINITY_DN1816_c0_g1_i1	4821	1	chr15	8580612	8580990
TRINITY_DN2767_c0_g1_i1	2905	1	chr15	11812185	11811676
TRINITY_DN1537_c0_g1_i6	5822	1	chr15	13161478	13161800
TRINITY_DN5501_c0_g1_i9	1704	2	chr15	15078516	15077670
TRINITY_DN13579_c0_g1_i9	3303	1	chr15	16215386	16215462
TRINITY_DN22428_c1_g2_i1	2236	2	chr15	16420809	16419628
TRINITY_DN15604_c0_g1_i2	5823	1	chr15	16474192	16474022
TRINITY_DN1725_c2_g1_i20	4562	1	chr15	22118907	22118694
TRINITY_DN21191_c0_g1_i5	5330	5	chr15	36044250	36043462
TRINITY_DN1270_c1_g1_i6	4756	1	chr15	36460161	36460072
TRINITY_DN10993_c0_g1_i1	1528	3	chr15	38960556	38960404
TRINITY_DN1256_c1_g1_i4	2036	2	chr15	42378721	42378275
TRINITY_DN11258_c0_g1_i2	3114	1	chr15	42395909	42395134
TRINITY_DN4586_c0_g1_i10	6412	1	chr16	8087537	8087714
TRINITY_DN2486_c0_g1_i3	5587	6	chr16	11290480	11290707
TRINITY_DN38_c0_g1_i1	4947	1	chr16	11310127	11310361
TRINITY_DN1356_c0_g1_i9	5788	1	chr16	12255368	12255500
TRINITY_DN136_c0_g1_i1	4558	1	chr16	13548707	13548328
TRINITY_DN793_c0_g1_i5	4223	1	chr16	14118296	14118838
TRINITY_DN1164_c0_g1_i8	2318	1	chr16	15197601	15197508
TRINITY_DN29888_c0_g1_i2	534	3	chr16	15358048	15358256
TRINITY_DN18877_c0_g1_i1	3496	3	chr16	16366363	16366513
TRINITY_DN21635_c0_g1_i6	1883	1	chr16	17374878	17374967
TRINITY_DN1595_c0_g1_i5	7140	2	chr16	17927167	17927262
TRINITY_DN2784_c0_g1_i8	7328	2	chr16	18007208	18006959
TRINITY_DN7565_c0_g1_i17	3938	1	chr16	22718277	22717592
TRINITY_DN9642_c1_g1_i1	2410	2	chr16	22936884	22936969
TRINITY_DN7557_c0_g1_i1	1162	1	chr16	24087575	24087648
TRINITY_DN2394_c0_g1_i13	6725	2	chr16	24379958	24379799
TRINITY_DN2893_c0_g2_i27	3845	2	chr16	28366469	28366935
TRINITY_DN5578_c0_g1_i1	4426	5	chr16	32496913	32497839
TRINITY_DN4171_c0_g1_i10	3339	13	chr16	32689393	32689275
TRINITY_DN3931_c0_g1_i8	4441	1	chr16	39828245	39828405
TRINITY_DN4421_c0_g1_i16	3290	2	chr16	40623279	40622957
TRINITY_DN3933_c1_g1_i1	5211	2	chr16	42082783	42081494
TRINITY_DN16308_c0_g1_i2	2406	1	chr17	1129923	1130510
TRINITY_DN13517_c0_g1_i1	1716	1	chr17	10520138	10520318
TRINITY_DN229_c0_g1_i6	6780	6	chr17	31200454	31200626
TRINITY_DN9047_c0_g1_i8	3853	2	chr17	32052663	32052576
TRINITY_DN1088_c0_g1_i13	6951	1	chr17	35908576	35907046
TRINITY_DN703_c0_g2_i26	14220	1	chr17	38571158	38571687
TRINITY_DN10038_c0_g1_i2	1514	1	chr17	40157695	40157817
TRINITY_DN15802_c0_g2_i3	7181	1	chr17	41466484	41467169
TRINITY_DN6826_c0_g1_i9	3240	1	chr18	12882850	12882958
TRINITY_DN1906_c0_g1_i6	7324	1	chr18	13483798	13483714
TRINITY_DN2102_c0_g1_i7	3875	1	chr2	2742575	2742351
TRINITY_DN1256_c5_g1_i5	4541	5	chr2	7185498	7185429
TRINITY_DN2403_c1_g1_i1	2243	1	chr2	12896821	12895295
TRINITY_DN4700_c0_g1_i16	2395	4	chr2	17201347	17201555
TRINITY_DN10146_c0_g1_i3	2456	1	chr2	24721989	24721360
TRINITY_DN1384_c1_g1_i2	6215	1	chr2	26805997	26806241
TRINITY_DN5324_c0_g2_i2	5572	1	chr2	33682062	33681545
TRINITY_DN2090_c0_g1_i5	2680	1	chr2	43300422	43300565
TRINITY_DN711_c0_g1_i10	3128	1	chr2	55505648	55505244
TRINITY_DN4024_c0_g1_i1	1413	1	chr2	57362096	57361861
TRINITY_DN6238_c0_g1_i3	3674	1	chr2	71454759	71453880
TRINITY_DN881_c0_g1_i8	2206	1	chr2	73093123	73093214
TRINITY_DN585_c1_g1_i12	2569	6	chr2	73093150	73093214
TRINITY_DN5784_c0_g2_i1	475	1	chr2	73093214	73093157
TRINITY_DN618_c5_g1_i3	2678	18	chr2	73093214	73093180
TRINITY_DN2087_c0_g2_i5	7225	3	chr2	75841399	75841102
TRINITY_DN16931_c2_g1_i8	4677	2	chr2	75886593	75886677
TRINITY_DN8481_c0_g1_i2	4362	1	chr2	76081632	76081758
TRINITY_DN1196_c1_g1_i5	5869	1	chr2	82991259	82993164
TRINITY_DN1748_c0_g1_i12	4216	1	chr2	97866826	97867000
TRINITY_DN6041_c0_g1_i2	2287	2	chr2	97922328	97922437
TRINITY_DN1320_c3_g1_i8	9187	1	chr2	101260729	101257807
TRINITY_DN3452_c0_g1_i3	3551	1	chr2	105300071	105300171
TRINITY_DN3247_c0_g1_i1	3760	1	chr2	106368483	106368684
TRINITY_DN3336_c2_g1_i9	2432	1	chr2	110372091	110372413
TRINITY_DN9002_c0_g1_i4	4950	1	chr2	112204304	112204536
TRINITY_DN2233_c0_g1_i3	2193	1	chr2	113012967	113012909
TRINITY_DN2281_c0_g1_i13	2861	1	chr2	114026483	114026510
TRINITY_DN562_c0_g2_i3	1301	1	chr2	115583351	115583833
TRINITY_DN462_c0_g1_i1	1189	1	chr2	116035915	116035843
TRINITY_DN392_c0_g1_i1	446	1	chr2	116061067	116061021
TRINITY_DN267_c0_g1_i1	403	1	chr2	116774044	116773669
TRINITY_DN5527_c0_g1_i13	1458	1	chr2	118031985	118031776
TRINITY_DN862_c0_g1_i5	2317	1	chr2	118757559	118758372
TRINITY_DN95_c1_g1_i13	1379	1	chr2	118919884	118919558
TRINITY_DN276_c0_g1_i8	1437	1	chr2	119813997	119813828
TRINITY_DN3164_c0_g1_i8	1823	2	chr2	121008920	121009034
TRINITY_DN870_c0_g2_i1	1454	5	chr2	122912744	122912818
TRINITY_DN5335_c8_g1_i6	709	1	chr2	123337546	123337587
TRINITY_DN6172_c0_g2_i2	3043	1	chr2	125356452	125356325
TRINITY_DN27409_c0_g2_i1	2407	2	chr2	125367680	125367823
TRINITY_DN4032_c0_g1_i3	3191	3	chr3	496804	496654
TRINITY_DN22841_c0_g1_i2	5059	2	chr3	5414538	5414906
TRINITY_DN16616_c0_g1_i1	4104	1	chr3	10232443	10234730
TRINITY_DN22102_c1_g1_i1	1566	1	chr3	11254363	11254320
TRINITY_DN2738_c0_g1_i8	3574	1	chr3	14244086	14244803
TRINITY_DN2188_c0_g1_i1	2655	1	chr3	14901556	14901442
TRINITY_DN19865_c0_g1_i11	3252	1	chr3	34059692	34059658
TRINITY_DN4786_c0_g1_i14	8249	2	chr3	41191223	41193213
TRINITY_DN6454_c4_g1_i2	3754	1	chr3	50757232	50757192
TRINITY_DN10947_c0_g1_i12	1618	1	chr3	52099355	52099505
TRINITY_DN483_c2_g1_i4	4786	2	chr3	58830947	58831100
TRINITY_DN11765_c0_g1_i7	2802	1	chr3	69794257	69794364
TRINITY_DN2150_c0_g1_i8	4278	1	chr3	73655003	73655323
TRINITY_DN6041_c1_g2_i1	7178	6	chr3	76733703	76734517
TRINITY_DN1761_c0_g1_i5	5874	1	chr3	76998640	76998393
TRINITY_DN13140_c0_g2_i2	6297	1	chr3	77702683	77702433
TRINITY_DN29778_c0_g1_i6	5800	1	chr3	80180791	80184412
TRINITY_DN3276_c0_g1_i1	6731	1	chr3	93533023	93532866
TRINITY_DN28_c0_g1_i8	8519	1	chr3	93605555	93604047
TRINITY_DN7175_c0_g1_i9	1671	1	chr3	95526634	95526529
TRINITY_DN35413_c0_g1_i1	5515	1	chr3	98705597	98706738
TRINITY_DN1876_c0_g1_i10	1706	1	chr3	98868411	98868352
TRINITY_DN706_c4_g2_i2	4235	1	chr3	104498255	104500235
TRINITY_DN586_c0_g1_i7	5707	1	chr3	105111339	105110797
TRINITY_DN1467_c0_g1_i15	3984	1	chr3	107878644	107879176
TRINITY_DN1285_c0_g1_i8	7464	30	chr3	111841967	111841205
TRINITY_DN584_c2_g2_i8	4008	1	chr3	123028819	123028674
TRINITY_DN6389_c0_g1_i6	5232	1	chr3	123440356	123440680
TRINITY_DN4614_c0_g1_i8	4224	1	chr4	1527220	1526733
TRINITY_DN12955_c0_g3_i1	479	1	chr4	2531024	2531128
TRINITY_DN1151_c1_g1_i3	3597	1	chr4	3831803	3831598
TRINITY_DN2926_c0_g1_i13	6386	4	chr4	5089913	5090666
TRINITY_DN454_c0_g1_i13	4829	2	chr4	5151189	5151073
TRINITY_DN1011_c1_g1_i7	2812	1	chr4	6729353	6729423
TRINITY_DN25069_c0_g1_i2	929	1	chr4	9304022	9304564
TRINITY_DN2283_c0_g1_i6	7746	1	chr4	10053801	10054015
TRINITY_DN4144_c0_g1_i2	1455	1	chr4	10353972	10353864
TRINITY_DN5628_c0_g1_i7	4437	1	chr4	10640864	10640276
TRINITY_DN8937_c0_g1_i5	3295	3	chr4	12849130	12848929
TRINITY_DN3350_c1_g1_i4	1489	1	chr4	14206402	14206570
TRINITY_DN14362_c0_g1_i10	4312	1	chr4	20578278	20579386
TRINITY_DN1227_c0_g1_i10	10916	4	chr4	23261727	23261968
TRINITY_DN710_c0_g1_i4	11987	1	chr4	25982996	25980534
TRINITY_DN4280_c0_g1_i2	4224	1	chr4	26029318	26028589
TRINITY_DN168_c1_g1_i4	2798	1	chr4	30363719	30364281
TRINITY_DN10913_c0_g1_i4	2017	1	chr4	35554140	35554934
TRINITY_DN2958_c0_g2_i1	4970	1	chr4	37575727	37578005
TRINITY_DN15659_c0_g1_i1	3863	1	chr4	44033610	44033724
TRINITY_DN13608_c2_g1_i1	2745	11	chr4	48854244	48854311
TRINITY_DN990_c1_g3_i1	1075	1	chr4	53138174	53138086
TRINITY_DN2021_c0_g1_i21	8818	2	chr4	101055157	101059962
TRINITY_DN25642_c0_g1_i10	2218	1	chr5	2465791	2465410
TRINITY_DN1915_c0_g2_i1	1427	1	chr5	3711393	3711252
TRINITY_DN3206_c0_g1_i11	4366	12	chr5	10567149	10566811
TRINITY_DN6829_c0_g1_i3	1297	1	chr5	21708119	21707723
TRINITY_DN13436_c0_g1_i3	3413	1	chr5	31181829	31178997
TRINITY_DN8927_c0_g1_i14	5002	1	chr5	35559766	35560045
TRINITY_DN13155_c0_g1_i1	4551	1	chr5	36606028	36605821
TRINITY_DN3234_c0_g1_i3	7674	1	chr5	36707442	36707267
TRINITY_DN17179_c0_g1_i6	4590	1	chr5	37649236	37647971
TRINITY_DN9684_c0_g1_i1	2606	1	chr5	55405703	55405731
TRINITY_DN113_c0_g1_i1	1231	9	chr5	56002027	56002474
TRINITY_DN810_c1_g2_i2	5585	1	chr5	63678943	63677670
TRINITY_DN6055_c3_g1_i1	2159	1	chr5	68241754	68241694
TRINITY_DN23981_c4_g1_i1	1624	1	chr5	72637983	72637921
TRINITY_DN2946_c0_g1_i7	6804	3	chr5	84993692	84991894
TRINITY_DN57_c0_g1_i13	6717	1	chr5	89441324	89442470
TRINITY_DN29854_c0_g1_i1	2379	7	chr5	92461932	92462342
TRINITY_DN861_c0_g1_i20	4959	1	chr5	95932280	95931963
TRINITY_DN151_c0_g1_i2	2340	2	chr6	288125	288224
TRINITY_DN7045_c0_g1_i2	8331	1	chr6	1744700	1744326
TRINITY_DN8591_c0_g1_i5	4970	1	chr6	5924656	5924441
TRINITY_DN31673_c0_g1_i2	2993	1	chr6	10703234	10703277
TRINITY_DN13281_c0_g1_i4	5456	24	chr6	21674977	21675340
TRINITY_DN10853_c1_g1_i4	3721	1	chr6	31300739	31301310
TRINITY_DN2136_c1_g1_i1	3420	4	chr6	43825348	43825320
TRINITY_DN4975_c0_g1_i4	5305	1	chr6	51380192	51379816
TRINITY_DN274_c16_g1_i1	4717	1	chr6	51504495	51504652
TRINITY_DN990_c5_g1_i2	3543	1	chr6	63095478	63095315
TRINITY_DN294_c0_g1_i7	10409	3	chr6	66899542	66895756
TRINITY_DN22709_c0_g1_i2	6979	2	chr6	67042401	67043678
TRINITY_DN1101_c0_g2_i10	5769	2	chr6	67105890	67107272
TRINITY_DN639_c1_g1_i3	3882	1	chr6	67122501	67122174
TRINITY_DN653_c0_g2_i1	9982	2	chr6	78131141	78131705
TRINITY_DN23083_c0_g1_i11	5675	5	chr6	78160671	78161515
TRINITY_DN4528_c0_g1_i2	3477	1	chr6	78207243	78208251
TRINITY_DN1285_c1_g1_i9	4642	1	chr6	80021771	80017819
TRINITY_DN301_c4_g1_i4	5886	1	chr6	92763165	92763339
TRINITY_DN7553_c0_g2_i8	2014	5	chr6	92949725	92949920
TRINITY_DN2149_c0_g1_i8	4768	5	chr6	95360645	95360845
TRINITY_DN206_c0_g1_i2	6816	3	chr6	96389264	96390676
TRINITY_DN2948_c1_g1_i3	2385	1	chr6	99311796	99311499
TRINITY_DN727_c0_g1_i10	3325	2	chr6	99600872	99600665
TRINITY_DN3951_c0_g1_i9	14701	1	chr7	326056	319851
TRINITY_DN1701_c0_g1_i2	4889	1	chr7	1944055	1943891
TRINITY_DN4774_c0_g1_i12	8041	6	chr7	6940739	6941409
TRINITY_DN2294_c0_g1_i1	6354	1	chr7	15485864	15488472
TRINITY_DN4250_c0_g1_i3	3436	2	chr7	21227900	21227312
TRINITY_DN9011_c0_g1_i8	9944	1	chr7	24077323	24078766
TRINITY_DN199_c1_g1_i6	1896	1	chr7	27077355	27077129
TRINITY_DN2138_c0_g1_i9	4130	2	chr7	27622959	27623321
TRINITY_DN9997_c0_g2_i2	3257	2	chr7	31587128	31587212
TRINITY_DN15504_c0_g1_i9	3454	1	chr7	32528085	32530260
TRINITY_DN4106_c1_g1_i1	735	1	chr7	32698816	32698865
TRINITY_DN2739_c0_g1_i3	3273	1	chr7	33857526	33859306
TRINITY_DN5790_c0_g1_i5	2958	1	chr7	37383375	37382491
TRINITY_DN6559_c0_g1_i5	10629	1	chr7	38036400	38034511
TRINITY_DN6139_c0_g2_i2	3941	1	chr7	45489909	45491353
TRINITY_DN6969_c0_g1_i7	2309	1	chr7	51907476	51907420
TRINITY_DN6013_c0_g1_i5	7241	13	chr7	54959083	54958916
TRINITY_DN12712_c0_g1_i1	1353	1	chr7	59901078	59900897
TRINITY_DN5722_c7_g2_i3	6479	1	chr7	62098459	62097452
TRINITY_DN11638_c1_g1_i1	891	1	chr7	63898858	63898814
TRINITY_DN9812_c0_g2_i3	2329	1	chr7	83298327	83298297
TRINITY_DN6933_c1_g1_i7	5908	2	chr8	2196070	2195954
TRINITY_DN851_c0_g1_i4	2744	3	chr8	3414520	3414406
TRINITY_DN18487_c0_g1_i4	3108	1	chr8	5997370	5997225
TRINITY_DN31_c0_g1_i1	2053	1	chr8	6864646	6864363
TRINITY_DN3548_c0_g4_i3	4595	1	chr8	6903614	6903001
TRINITY_DN1187_c0_g1_i2	1203	1	chr8	8940257	8940959
TRINITY_DN1282_c1_g2_i2	4216	1	chr8	9660737	9661079
TRINITY_DN1464_c0_g1_i12	8230	1	chr8	9737895	9738517
TRINITY_DN7174_c0_g1_i8	9616	2	chr8	10817118	10815916
TRINITY_DN1186_c0_g1_i2	3586	1	chr8	11903914	11904001
TRINITY_DN1633_c1_g1_i14	2070	33	chr8	14222568	14221887
TRINITY_DN6786_c0_g1_i3	2011	6	chr8	18161295	18161186
TRINITY_DN54369_c0_g1_i1	3681	16	chr8	18227069	18225951
TRINITY_DN674_c3_g1_i1	1682	1	chr8	19645928	19646048
TRINITY_DN22004_c0_g1_i1	9037	12	chr8	20268620	20270815
TRINITY_DN1609_c1_g1_i2	1817	1	chr8	20794746	20794335
TRINITY_DN11256_c0_g1_i3	2032	1	chr8	22150386	22150326
TRINITY_DN13650_c0_g1_i5	1507	1	chr8	22160254	22160376
TRINITY_DN3001_c0_g1_i11	5403	1	chr8	22311576	22312907
TRINITY_DN6429_c0_g2_i3	1965	1	chr8	24072879	24073010
TRINITY_DN7197_c1_g3_i1	1098	1	chr8	24240740	24240839
TRINITY_DN4643_c0_g2_i4	2372	1	chr8	25172661	25172563
TRINITY_DN767_c0_g1_i10	4906	1	chr8	25686771	25686700
TRINITY_DN3621_c0_g1_i19	3681	1	chr8	26401450	26401332
TRINITY_DN2190_c0_g1_i9	5610	3	chr8	28244184	28242342
TRINITY_DN7005_c0_g1_i5	3276	1	chr8	28318643	28318387
TRINITY_DN7237_c0_g1_i5	5176	1	chr8	29512022	29511847
TRINITY_DN469_c3_g1_i1	4855	1	chr8	34418271	34418046
TRINITY_DN8338_c0_g2_i1	975	1	chr8	34989217	34989150
TRINITY_DN20580_c0_g1_i2	741	1	chr8	35701982	35702045
TRINITY_DN6350_c0_g1_i1	2431	1	chr8	36749537	36749676
TRINITY_DN3955_c0_g1_i1	5075	1	chr8	37208423	37208612
TRINITY_DN274_c11_g1_i6	4402	1	chr8	38562274	38562791
TRINITY_DN14384_c0_g1_i9	4555	1	chr8	40340735	40340898
TRINITY_DN9393_c0_g1_i3	3892	1	chr8	40714144	40714275
TRINITY_DN6190_c0_g1_i3	1772	1	chr8	41467123	41466946
TRINITY_DN8556_c0_g1_i4	2380	2	chr8	42648166	42649053
TRINITY_DN2572_c0_g1_i12	5013	1	chr8	43707554	43707835
TRINITY_DN4797_c0_g1_i7	5227	1	chr8	47062363	47061656
TRINITY_DN3560_c0_g1_i17	2487	1	chr8	48050165	48050108
TRINITY_DN5607_c0_g1_i1	3177	2	chr8	49303869	49303661
TRINITY_DN80756_c3_g1_i1	1164	1	chr8	57005648	57004846
TRINITY_DN8455_c0_g1_i1	4304	1	chr8	57495371	57495080
TRINITY_DN5623_c1_g1_i1	5092	3	chr8	57872295	57871052
TRINITY_DN12718_c0_g1_i1	2208	1	chr8	60779971	60780127
TRINITY_DN6552_c0_g1_i4	3478	1	chr8	65201415	65201680
TRINITY_DN2329_c3_g1_i11	8601	4	chr8	68708275	68708023
TRINITY_DN3495_c0_g1_i2	3546	2	chr8	68767808	68767965
TRINITY_DN4762_c0_g1_i6	7793	1	chr8	72079415	72079644
TRINITY_DN1931_c2_g1_i2	1935	12	chr8	74464267	74464226
TRINITY_DN2342_c0_g1_i1	4323	2	chr8	78090863	78090776
TRINITY_DN825_c2_g1_i2	2239	5	chr8	79437787	79437557
TRINITY_DN2594_c2_g2_i3	1229	1	chr8	80390288	80390392
TRINITY_DN15740_c0_g2_i4	3066	2	chr8	80836202	80836349
TRINITY_DN873_c0_g1_i7	5230	1	chr8	81475504	81475419
TRINITY_DN5284_c1_g1_i21	3788	1	chr8	85231615	85231921
TRINITY_DN15721_c0_g1_i3	1701	1	chr8	86473574	86473657
TRINITY_DN1248_c0_g1_i4	4161	1	chr8	89735584	89735373
TRINITY_DN6606_c0_g1_i10	10431	1	chr9	3651180	3649349
TRINITY_DN491_c1_g1_i1	3414	6	chr9	5053263	5051438
TRINITY_DN7795_c0_g1_i6	2079	1	chr9	5479318	5479240
TRINITY_DN13271_c0_g1_i8	1571	1	chr9	6043430	6044392
TRINITY_DN9993_c2_g1_i1	754	9	chr9	15606052	15606103
TRINITY_DN2568_c0_g1_i3	8894	1	chr9	20594614	20594340
TRINITY_DN3733_c0_g1_i4	6103	1	chr9	20760016	20760365
TRINITY_DN40938_c0_g1_i2	3604	1	chr9	20934965	20935586
TRINITY_DN4181_c0_g1_i1	3729	1	chr9	26901694	26901091
TRINITY_DN12438_c0_g1_i1	3180	4	chr9	26974768	26975054
TRINITY_DN132736_c0_g2_i1	566	1	chr9	27862014	27862070
TRINITY_DN10460_c0_g1_i1	1827	5	chr9	28545650	28545615
TRINITY_DN11053_c0_g1_i10	3060	2	chr9	30167034	30166980
TRINITY_DN874_c1_g2_i1	2005	16	chr9	49429738	49429768
TRINITY_DN16941_c1_g1_i4	4943	1	chr9	53534038	53533367
TRINITY_DN835_c1_g1_i3	1267	1	chr9	53720623	53720650
TRINITY_DN3419_c0_g1_i1	3398	1	chr9	55353785	55353952
TRINITY_DN10704_c0_g1_i11	4283	2	chr9	62570411	62570594
TRINITY_DN2026_c0_g1_i2	4644	9	chr9	64623669	64624425
TRINITY_DN658_c0_g1_i11	5244	4	chr9	64624425	64624243
TRINITY_DN15433_c0_g1_i1	12973	1	chr9	67248276	67247612
TRINITY_DN5093_c0_g1_i1	4812	1	chr9	67709616	67710164
TRINITY_DN7338_c0_g1_i2	2270	1	chr9	68678976	68678889
TRINITY_DN7910_c0_g1_i3	1002	2	chr9	74200288	74200611
TRINITY_DN4650_c0_g1_i15	4457	3	chr9	76482167	76481518
TRINITY_DN2359_c1_g1_i1	5830	1	chr9	77828024	77827883
TRINITY_DN8998_c1_g1_i5	5233	10	chrZ	42512	42731
TRINITY_DN1704_c0_g1_i9	2657	2	chrZ	2311615	2311441
TRINITY_DN4326_c0_g1_i1	2191	1	chrZ	2976534	2976635
TRINITY_DN13016_c1_g1_i4	4783	6	chrZ	3029003	3029150
TRINITY_DN10862_c0_g1_i1	4751	2	chrZ	6414728	6415107
TRINITY_DN48150_c0_g1_i2	1481	1	chrZ	8915722	8915662
TRINITY_DN855_c1_g1_i23	4247	1	chrZ	9987603	9987726
TRINITY_DN34478_c1_g1_i1	6280	1	chrZ	10337908	10336280
TRINITY_DN8248_c0_g1_i2	6944	1	chrZ	13144191	13144374
TRINITY_DN3517_c0_g1_i2	3133	1	chrZ	13194763	13194884
TRINITY_DN45922_c0_g1_i1	1137	2	chrZ	13311851	13311809
TRINITY_DN1910_c0_g1_i11	6206	2	chrZ	15956266	15956469
TRINITY_DN3514_c2_g1_i6	6637	1	chrZ	18466913	18467335
TRINITY_DN11697_c0_g1_i2	3874	2	chrZ	21518329	21518461
TRINITY_DN6957_c0_g1_i2	3939	1	chrZ	25837063	25837276
TRINITY_DN61761_c0_g1_i3	3819	13	chrZ	27807145	27807099
TRINITY_DN5625_c0_g1_i9	6986	3	chrZ	32283352	32284750
TRINITY_DN3059_c0_g1_i6	9741	3	chrZ	34473997	34473437
TRINITY_DN17557_c0_g1_i6	2650	1	chrZ	39841751	39841090
TRINITY_DN3590_c0_g1_i7	4283	2	chrZ	41179675	41179906
TRINITY_DN246_c2_g1_i1	2617	1	chrZ	41201620	41201206
TRINITY_DN44562_c0_g1_i1	4187	2	chrZ	41814806	41813754
TRINITY_DN6214_c0_g2_i8	3979	2	chrZ	45185946	45186030
TRINITY_DN5353_c0_g1_i16	4838	11	chrZ	46299285	46299491
TRINITY_DN4523_c0_g1_i2	2545	11	chrZ	47220790	47220703
TRINITY_DN7266_c0_g1_i1	1996	1	chrZ	47928528	47928501
TRINITY_DN199_c2_g3_i3	6703	1	chrZ	48456894	48457089
TRINITY_DN1022_c0_g1_i5	5163	5	chrZ	48724553	48724244
TRINITY_DN21735_c0_g1_i4	1343	1	chrZ	48747483	48747302
TRINITY_DN7433_c0_g1_i14	4555	1	chrZ	50384624	50384496
TRINITY_DN1470_c0_g1_i4	7045	1	NW_021164423.1	17299	17058
TRINITY_DN3179_c1_g1_i3	4193	1	NW_021164473.1	25841	26046
TRINITY_DN5293_c0_g1_i5	7831	9	NW_021166134.1	970	1152
TRINITY_DN22104_c0_g2_i5	3028	1
TRINITY_DN2512_c0_g2_i1	601	1
TRINITY_DN2538_c1_g2_i3	623	3
TRINITY_DN4124_c0_g1_i7	2512	1
TRINITY_DN4157_c1_g1_i2	1779	2
TRINITY_DN12432_c1_g1_i1	1941	1
TRINITY_DN3645_c0_g3_i4	4732	2
TRINITY_DN32914_c0_g1_i5	1979	1
TRINITY_DN3064_c1_g3_i2	1892	2
TRINITY_DN9000_c0_g1_i1	1925	1
TRINITY_DN9049_c0_g2_i2	4841	1
TRINITY_DN47936_c0_g1_i2	1363	1
TRINITY_DN2286_c4_g1_i1	393	1
TRINITY_DN2245_c0_g1_i3	2294	1
TRINITY_DN2234_c0_g1_i7	2767	6
TRINITY_DN13257_c0_g1_i1	2469	40
TRINITY_DN25903_c0_g1_i7	1685	1
TRINITY_DN37506_c1_g1_i2	1442	1
TRINITY_DN14001_c0_g1_i2	3960	35
TRINITY_DN5760_c1_g1_i1	896	1
TRINITY_DN1332_c2_g1_i2	3534	1
TRINITY_DN1330_c0_g1_i5	2580	14
TRINITY_DN1362_c0_g1_i9	1042	2
TRINITY_DN1374_c0_g1_i1	403	1
TRINITY_DN1364_c0_g2_i4	3142	1
TRINITY_DN1399_c1_g1_i2	824	1
TRINITY_DN1331_c16_g1_i1	1619	2
TRINITY_DN20399_c0_g1_i3	1439	3
TRINITY_DN1782_c1_g2_i2	6390	1
TRINITY_DN1765_c0_g1_i25	3637	1
TRINITY_DN4204_c0_g1_i1	1708	1
TRINITY_DN4215_c1_g1_i14	1022	1
TRINITY_DN13863_c0_g2_i2	1535	2
TRINITY_DN11442_c2_g1_i5	4231	136
TRINITY_DN6881_c2_g1_i18	2748	1
TRINITY_DN6119_c0_g2_i2	1632	1
TRINITY_DN6188_c0_g1_i8	3718	3
TRINITY_DN6120_c0_g1_i5	4257	1
TRINITY_DN6147_c0_g1_i3	1293	1
TRINITY_DN6170_c0_g1_i4	1224	1
TRINITY_DN7502_c2_g1_i4	1659	2
TRINITY_DN7582_c0_g1_i2	3657	1
TRINITY_DN2469_c3_g1_i1	5615	1
TRINITY_DN2425_c1_g1_i9	1676	2
TRINITY_DN10036_c0_g2_i1	5294	2
TRINITY_DN10044_c0_g1_i1	814	1
TRINITY_DN8065_c0_g1_i3	575	2
TRINITY_DN8066_c0_g1_i1	1164	1
TRINITY_DN2953_c1_g1_i1	2956	1
TRINITY_DN856_c1_g3_i2	1451	1
TRINITY_DN833_c0_g1_i2	2921	1
TRINITY_DN835_c1_g2_i1	1273	1
TRINITY_DN811_c1_g1_i4	2222	1
TRINITY_DN888_c0_g1_i1	2236	1
TRINITY_DN5224_c0_g1_i1	2192	3
TRINITY_DN8177_c0_g1_i1	1342	4
TRINITY_DN3372_c0_g1_i2	2853	5
TRINITY_DN3387_c0_g1_i11	844	2
TRINITY_DN3397_c1_g2_i4	596	2
TRINITY_DN10155_c0_g1_i1	1824	1
TRINITY_DN522_c0_g1_i1	1787	1
TRINITY_DN515_c0_g1_i11	3834	2
TRINITY_DN26934_c0_g1_i1	540	2
TRINITY_DN1169_c2_g2_i3	517	1
TRINITY_DN1172_c0_g1_i2	2604	1
TRINITY_DN1146_c0_g2_i1	1017	29
TRINITY_DN1157_c1_g2_i13	7861	1
TRINITY_DN15492_c0_g1_i2	2107	1
TRINITY_DN15429_c0_g1_i4	789	2
TRINITY_DN4777_c0_g1_i7	1355	1
TRINITY_DN4715_c0_g2_i1	1889	3
TRINITY_DN55851_c0_g1_i3	2492	4
TRINITY_DN16391_c0_g1_i3	741	1
TRINITY_DN5362_c0_g1_i7	2921	1
TRINITY_DN5315_c1_g1_i3	2120	1
TRINITY_DN9216_c0_g1_i4	948	1
TRINITY_DN8971_c0_g1_i1	864	2
TRINITY_DN8999_c0_g1_i4	1617	2
TRINITY_DN4641_c0_g1_i2	4360	1
TRINITY_DN4680_c0_g1_i8	1611	2
TRINITY_DN28219_c0_g1_i1	2031	1
TRINITY_DN13641_c0_g2_i1	2773	1
TRINITY_DN13665_c0_g2_i1	376	1
TRINITY_DN5538_c1_g1_i4	954	1
TRINITY_DN5508_c0_g1_i1	4921	1
TRINITY_DN5547_c0_g1_i1	2984	2
TRINITY_DN33119_c1_g1_i3	1161	1
TRINITY_DN8591_c4_g1_i2	779	1
TRINITY_DN43853_c0_g1_i2	1057	4
TRINITY_DN14721_c0_g2_i11	2304	1
TRINITY_DN14722_c0_g2_i1	727	1
TRINITY_DN46_c0_g1_i3	2051	1
TRINITY_DN95_c9_g2_i2	2455	1
TRINITY_DN76_c1_g1_i3	1744	3
TRINITY_DN24_c0_g1_i9	4305	3
TRINITY_DN12698_c2_g1_i1	7224	9
TRINITY_DN12611_c0_g1_i8	799	2
TRINITY_DN12619_c0_g1_i5	911	1
TRINITY_DN1033_c0_g2_i1	2405	1
TRINITY_DN1068_c0_g1_i3	469	3
TRINITY_DN1062_c1_g1_i4	2554	1
TRINITY_DN1036_c0_g1_i10	2560	1
TRINITY_DN1057_c0_g3_i1	4141	3
TRINITY_DN763_c3_g1_i4	2722	28
TRINITY_DN31333_c0_g1_i3	1835	1
TRINITY_DN15070_c0_g1_i1	563	2
TRINITY_DN264_c0_g1_i3	2693	3
TRINITY_DN280_c0_g1_i2	3421	1
TRINITY_DN271_c0_g1_i14	2757	2
TRINITY_DN3439_c4_g1_i4	1152	3
TRINITY_DN3423_c0_g3_i1	1089	1
TRINITY_DN3448_c0_g1_i2	861	1
TRINITY_DN42437_c0_g1_i1	1419	8
TRINITY_DN15319_c1_g1_i1	1132	34
TRINITY_DN8677_c1_g1_i11	1458	1
TRINITY_DN8684_c0_g2_i1	835	4
TRINITY_DN1810_c0_g1_i8	3405	1
TRINITY_DN1857_c0_g1_i9	5130	4
TRINITY_DN1862_c0_g1_i4	1835	1
TRINITY_DN7086_c0_g1_i12	3070	5
TRINITY_DN1477_c1_g1_i3	1843	2
TRINITY_DN2330_c0_g1_i6	1273	9
TRINITY_DN51000_c0_g1_i1	1164	4
TRINITY_DN10750_c0_g1_i5	648	1
TRINITY_DN25185_c3_g2_i6	2448	18
TRINITY_DN55391_c0_g1_i1	1025	1
TRINITY_DN19118_c1_g1_i1	1799	1
TRINITY_DN19194_c0_g1_i11	2896	1
TRINITY_DN7467_c0_g3_i1	1927	2
TRINITY_DN7474_c0_g3_i2	1524	1
TRINITY_DN7478_c0_g1_i2	931	1
TRINITY_DN33377_c0_g1_i3	1522	4
TRINITY_DN2601_c5_g1_i2	1649	1
TRINITY_DN2675_c0_g1_i5	3595	2
TRINITY_DN2681_c1_g1_i4	647	6
TRINITY_DN2645_c0_g1_i4	1289	2
TRINITY_DN2680_c2_g2_i1	647	9
TRINITY_DN2685_c0_g1_i9	4306	2
TRINITY_DN2606_c1_g1_i7	1086	1
TRINITY_DN2781_c0_g1_i3	1602	1
TRINITY_DN4878_c0_g1_i6	6170	4
TRINITY_DN4834_c0_g2_i2	1977	1
TRINITY_DN2132_c3_g1_i1	5412	4
TRINITY_DN2106_c0_g3_i2	441	1
TRINITY_DN2166_c1_g1_i5	4058	1
TRINITY_DN6432_c1_g1_i2	2019	1
TRINITY_DN14199_c0_g1_i4	580	1
TRINITY_DN15769_c0_g1_i2	959	1
TRINITY_DN19665_c0_g2_i6	1310	4
TRINITY_DN5192_c1_g3_i1	858	20
TRINITY_DN5146_c0_g1_i16	2849	1
TRINITY_DN5104_c0_g2_i1	893	2
TRINITY_DN1232_c11_g1_i2	521	3
TRINITY_DN1203_c3_g1_i2	4941	1
TRINITY_DN1210_c1_g3_i2	1584	1
TRINITY_DN53003_c0_g1_i3	528	1
TRINITY_DN13987_c1_g1_i1	2044	1
TRINITY_DN4320_c0_g1_i6	2254	2
TRINITY_DN13192_c0_g4_i1	1180	2
TRINITY_DN13129_c0_g2_i5	1264	1
TRINITY_DN13157_c0_g1_i6	1250	1
TRINITY_DN1525_c0_g1_i10	2520	1
TRINITY_DN637_c0_g1_i11	1520	2
TRINITY_DN620_c2_g1_i1	1536	2
TRINITY_DN1904_c2_g3_i2	3268	3
TRINITY_DN1992_c0_g1_i10	4064	2
TRINITY_DN1950_c0_g1_i11	2199	2
TRINITY_DN1960_c3_g1_i2	947	1
TRINITY_DN4930_c9_g1_i1	616	4
TRINITY_DN4976_c0_g1_i7	2731	1
TRINITY_DN15255_c0_g1_i4	2028	3
TRINITY_DN15206_c1_g1_i15	706	2
TRINITY_DN10802_c0_g1_i7	1995	1
TRINITY_DN5461_c0_g2_i18	7976	6
TRINITY_DN5411_c0_g1_i4	2420	2
TRINITY_DN5411_c0_g4_i1	1044	1
TRINITY_DN3992_c3_g1_i4	2469	1
TRINITY_DN3901_c0_g1_i1	1080	1
TRINITY_DN116_c3_g1_i1	1503	2
TRINITY_DN22421_c0_g1_i1	2780	2
TRINITY_DN16669_c1_g1_i1	911	3
TRINITY_DN15545_c0_g1_i3	2060	2
TRINITY_DN8489_c0_g1_i9	1876	1
TRINITY_DN5020_c0_g1_i1	580	1
TRINITY_DN15653_c0_g1_i6	2192	1
TRINITY_DN9785_c0_g1_i10	596	1
TRINITY_DN410_c0_g1_i31	2412	1
TRINITY_DN23882_c0_g1_i1	619	4
TRINITY_DN6366_c0_g1_i10	6184	8
TRINITY_DN6312_c0_g1_i6	2630	2
TRINITY_DN6329_c0_g1_i1	2304	1
TRINITY_DN18808_c0_g1_i14	2850	1
TRINITY_DN11613_c1_g1_i3	478	1
TRINITY_DN19546_c2_g1_i2	2402	1
TRINITY_DN6681_c0_g1_i1	1384	2
TRINITY_DN17411_c0_g1_i2	944	1
TRINITY_DN30758_c0_g1_i3	2488	2
TRINITY_DN4075_c0_g1_i4	487	1
TRINITY_DN4079_c0_g1_i12	2143	2
TRINITY_DN4033_c0_g1_i4	1763	1
TRINITY_DN4005_c0_g1_i5	7389	3
TRINITY_DN79146_c2_g1_i1	429	1
TRINITY_DN3855_c3_g2_i1	2928	6
TRINITY_DN5866_c1_g1_i1	1082	2
TRINITY_DN322_c0_g1_i5	1767	1
TRINITY_DN362_c1_g2_i1	1956	1
TRINITY_DN391_c0_g1_i7	1649	17
TRINITY_DN399_c0_g1_i6	3433	2
TRINITY_DN12523_c0_g1_i5	1989	1
TRINITY_DN27620_c0_g1_i5	2075	7
TRINITY_DN3763_c0_g1_i9	3196	1
TRINITY_DN3773_c0_g1_i5	4919	32
TRINITY_DN3764_c2_g1_i5	2360	1
TRINITY_DN14438_c1_g1_i7	1763	1
TRINITY_DN14424_c0_g1_i11	2080	6
TRINITY_DN20882_c0_g2_i3	617	2
TRINITY_DN22841_c0_g2_i6	1979	5
TRINITY_DN22897_c0_g1_i20	5513	1
TRINITY_DN21152_c0_g1_i1	1133	1
TRINITY_DN1623_c4_g1_i1	2693	11
TRINITY_DN1622_c2_g1_i2	2902	1
TRINITY_DN1671_c1_g1_i14	6432	1
TRINITY_DN1666_c0_g1_i1	1968	1
TRINITY_DN6588_c0_g1_i1	2860	1
TRINITY_DN27964_c0_g1_i1	2454	7
TRINITY_DN7706_c0_g1_i4	4916	1
TRINITY_DN7725_c0_g1_i1	4527	38
TRINITY_DN34151_c0_g3_i2	1554	1
TRINITY_DN34126_c0_g1_i2	2133	5
TRINITY_DN11991_c0_g1_i4	4824	3
TRINITY_DN3576_c0_g1_i16	6335	1
TRINITY_DN3545_c5_g2_i1	954	5
TRINITY_DN3562_c0_g1_i11	6561	7
TRINITY_DN3548_c0_g3_i1	2399	2
TRINITY_DN34789_c0_g1_i9	1248	2
TRINITY_DN7233_c0_g1_i1	2045	1
TRINITY_DN2898_c1_g2_i1	794	6
TRINITY_DN2824_c0_g1_i2	4599	1
TRINITY_DN31072_c0_g1_i6	1949	1
TRINITY_DN6055_c1_g1_i1	1057	3
TRINITY_DN6055_c1_g2_i4	1562	1
TRINITY_DN59039_c0_g1_i3	457	1
TRINITY_DN172784_c0_g1_i1	1551	1
TRINITY_DN163915_c0_g1_i1	912	1
TRINITY_DN117631_c0_g2_i5	1303	1
TRINITY_DN101039_c0_g1_i1	564	1
TRINITY_DN195068_c0_g1_i1	458	1
TRINITY_DN121477_c0_g1_i4	579	1
TRINITY_DN161519_c0_g1_i4	1064	2

### Sheet: S5_female_limited_transcripts
transcript.ID	transcript.length	fem.lim.SNP.nb	Pmu.chr	Pmu.start	Pmu.end
TRINITY_DN261928_c0_g1_i1	479	1	chr15	7457056	7456838
TRINITY_DN223376_c0_g1_i5	6125	3	chr5	24200882	24199840
TRINITY_DN203977_c0_g1_i5	3551	13	chr2	105300071	105300171
TRINITY_DN22932_c0_g1_i7	6824	1	chr9	7690611	7688786
TRINITY_DN9555_c0_g1_i1	2700	1	chr8	73054051	73053598
TRINITY_DN9508_c0_g1_i2	1636	1	chr9	73608645	73608122
TRINITY_DN9572_c0_g1_i10	8047	8	chr8	28853973	28853761
TRINITY_DN9527_c0_g1_i1	2633	2
TRINITY_DN80528_c0_g1_i1	1355	1	chr3	74932282	74931969
TRINITY_DN49696_c0_g1_i18	790	1
TRINITY_DN23438_c0_g1_i5	2233	1	chr16	39618006	39617942
TRINITY_DN10628_c0_g1_i7	5400	1	chr4	27324018	27322791
TRINITY_DN10665_c2_g1_i1	615	1
TRINITY_DN2644_c3_g1_i9	2883	2	chr8	2497440	2497562
TRINITY_DN2613_c0_g1_i7	4916	1
TRINITY_DN2652_c2_g1_i1	1154	1
TRINITY_DN2612_c0_g1_i6	5540	2	chr1	117666146	117666178
TRINITY_DN2659_c6_g2_i1	6422	1
TRINITY_DN29001_c0_g2_i1	508	2	chr8	248046	248520
TRINITY_DN16771_c0_g1_i1	922	1
TRINITY_DN16748_c0_g1_i11	1535	1	chr3	100984567	100984779
TRINITY_DN31035_c0_g1_i5	4808	1	chr11	37984881	37984693
TRINITY_DN33135_c0_g1_i4	3865	2
TRINITY_DN10453_c0_g2_i1	3430	3	chrZ	21949755	21951311
TRINITY_DN10411_c0_g2_i2	1052	3
TRINITY_DN10436_c0_g1_i11	3159	1	chr16	41948002	41947359
TRINITY_DN1998_c0_g1_i1	843	1	chr2	121008922	121009043
TRINITY_DN1906_c0_g1_i11	1172	1	chr1	127296151	127296245
TRINITY_DN1948_c0_g1_i18	5016	1	chr6	66959970	66958113
TRINITY_DN1914_c0_g1_i2	21016	1	chr3	33118628	33117147
TRINITY_DN1933_c0_g1_i2	3887	5	chr13	7663811	7664035
TRINITY_DN1913_c0_g1_i8	3611	1	chr7	81073993	81074338
TRINITY_DN1963_c0_g1_i13	7312	6	chr3	21194122	21194286
TRINITY_DN1969_c1_g1_i2	2675	1	chr8	30125630	30125770
TRINITY_DN1956_c0_g2_i4	1812	1	chr10	34899018	34899659
TRINITY_DN1917_c0_g1_i5	3923	1	chr10	30130934	30132646
TRINITY_DN14376_c0_g2_i2	3574	2	chr8	84783686	84784770
TRINITY_DN14356_c0_g1_i3	2026	1	chr8	59562105	59562919
TRINITY_DN12260_c1_g1_i4	8255	2	chr8	69865961	69865728
TRINITY_DN3169_c0_g1_i9	3079	1	chr15	26116463	26116519
TRINITY_DN3190_c0_g1_i4	4426	2	chr12	38158770	38157904
TRINITY_DN3138_c0_g1_i5	3785	3	chrZ	22250727	22250601
TRINITY_DN3147_c0_g1_i1	21457	1	chr1	10959688	10959847
TRINITY_DN3170_c1_g1_i6	9047	2	chr18	13483798	13483714
TRINITY_DN3145_c0_g1_i21	2312	4
TRINITY_DN3142_c0_g1_i7	6710	1	chr6	96394549	96394675
TRINITY_DN3187_c1_g1_i1	1279	1
TRINITY_DN11342_c0_g1_i1	4278	3	chr1	74623390	74623275
TRINITY_DN11332_c0_g1_i5	1119	2	chr7	36209306	36209244
TRINITY_DN11329_c0_g1_i2	4266	1	chr11	28660091	28659841
TRINITY_DN89676_c0_g1_i1	3800	1	chr5	25368080	25367810
TRINITY_DN9309_c0_g1_i7	2176	1
TRINITY_DN9352_c0_g1_i1	678	1
TRINITY_DN9333_c1_g1_i8	4578	2	chr14	32444019	32443095
TRINITY_DN9308_c0_g1_i15	3504	1	chr1	97865156	97865746
TRINITY_DN9362_c1_g1_i6	2079	1	chr1	127498228	127498396
TRINITY_DN9370_c0_g1_i14	9647	2	chr10	205859	205661
TRINITY_DN6342_c0_g1_i1	2695	1	chr1	9378387	9377786
TRINITY_DN6357_c0_g1_i12	8685	1	chr1	46711606	46709737
TRINITY_DN6391_c1_g1_i6	908	7	chr2	117672107	117672030
TRINITY_DN9124_c0_g1_i2	3482	1	chr3	112663938	112663679
TRINITY_DN9136_c0_g1_i7	4742	1	chr6	79807390	79807227
TRINITY_DN9122_c0_g1_i6	2079	1
TRINITY_DN17323_c0_g1_i4	1808	1	chr13	51344930	51345056
TRINITY_DN10532_c0_g1_i2	6516	4	chr10	5935962	5936057
TRINITY_DN10564_c0_g1_i11	5405	1	chrZ	20912797	20912558
TRINITY_DN397_c0_g1_i4	2659	2
TRINITY_DN307_c0_g1_i4	4279	2
TRINITY_DN362_c0_g2_i1	2110	1	chr6	97542236	97542096
TRINITY_DN339_c0_g2_i16	3309	1	chr15	7461722	7462900
TRINITY_DN330_c1_g1_i2	6587	3	chr11	24179573	24179347
TRINITY_DN388_c4_g1_i9	3853	1	chr6	63095478	63095315
TRINITY_DN399_c1_g1_i1	2960	2	chr10	33896145	33895878
TRINITY_DN314_c0_g1_i3	5723	1	chr8	81475504	81475419
TRINITY_DN367_c0_g1_i14	10737	1	chr1	62547017	62547244
TRINITY_DN356_c0_g2_i2	4679	4	chr8	40131654	40131750
TRINITY_DN383_c1_g1_i3	3883	2
TRINITY_DN5853_c1_g1_i7	8584	7	chr11	19229143	19228940
TRINITY_DN5806_c0_g1_i10	6082	1	chr7	627527	627775
TRINITY_DN5859_c0_g1_i8	1401	1
TRINITY_DN5891_c1_g1_i1	3293	2	chr10	20552886	20552504
TRINITY_DN17773_c0_g1_i3	3071	2	chr6	84891266	84891447
TRINITY_DN17781_c0_g1_i8	7294	1	chr2	62780268	62780493
TRINITY_DN47895_c0_g2_i1	1831	1
TRINITY_DN8234_c0_g1_i4	3386	1	chr13	49326483	49326289
TRINITY_DN8268_c0_g1_i5	3831	2
TRINITY_DN13531_c0_g1_i1	750	2
TRINITY_DN13568_c0_g1_i9	2213	1	chr2	65692986	65693574
TRINITY_DN3210_c0_g1_i2	4044	1	chr14	10773466	10773603
TRINITY_DN3236_c0_g1_i1	649	1
TRINITY_DN3214_c0_g1_i1	6452	3	chr6	84556207	84556074
TRINITY_DN3298_c0_g1_i18	5108	1	chr11	28527937	28528157
TRINITY_DN3287_c0_g1_i3	5626	4	chr16	15730032	15731175
TRINITY_DN3288_c0_g1_i1	9725	4	chr15	12571737	12570981
TRINITY_DN3216_c2_g1_i4	3687	1	chr12	9257367	9257584
TRINITY_DN3250_c1_g1_i3	3539	3	chr8	79360338	79360147
TRINITY_DN9493_c0_g1_i8	2712	1
TRINITY_DN9405_c0_g1_i5	1889	1	chr2	117783578	117783893
TRINITY_DN9429_c0_g1_i1	2531	6	chrZ	49244731	49244337
TRINITY_DN9410_c0_g1_i6	1438	3	chr8	27847558	27847483
TRINITY_DN9465_c2_g1_i1	1734	5	chrZ	22437459	22437332
TRINITY_DN40849_c0_g1_i2	3027	1
TRINITY_DN34626_c0_g1_i3	1918	1
TRINITY_DN29986_c0_g1_i9	1498	1	chr8	5311412	5311261
TRINITY_DN13356_c0_g1_i1	537	1	chr15	25213853	25213901
TRINITY_DN13384_c0_g1_i11	4758	1	chr14	28811196	28811052
TRINITY_DN1556_c0_g1_i3	8483	2	chr12	1923877	1923942
TRINITY_DN1559_c0_g1_i4	6430	1	chr13	28109355	28109028
TRINITY_DN1572_c0_g1_i3	6904	1	chr16	11290480	11290707
TRINITY_DN1525_c0_g1_i3	1590	2
TRINITY_DN1597_c2_g1_i4	7102	3	chr14	22169496	22169914
TRINITY_DN1515_c0_g1_i2	4312	6	chr8	18288107	18288224
TRINITY_DN1512_c1_g5_i2	1595	1
TRINITY_DN1588_c0_g1_i3	3174	1
TRINITY_DN1524_c1_g1_i1	1963	2
TRINITY_DN1524_c2_g1_i6	7195	1	chr14	24570411	24570183
TRINITY_DN1521_c0_g1_i6	3817	3
TRINITY_DN1532_c0_g1_i12	4883	2	chr4	14309835	14309686
TRINITY_DN1542_c0_g1_i8	5095	1	chr14	28645302	28645403
TRINITY_DN6861_c0_g1_i10	4370	1
TRINITY_DN6895_c0_g1_i12	6914	1	chr4	4083029	4083407
TRINITY_DN6885_c0_g1_i20	8131	1
TRINITY_DN24255_c0_g1_i17	7966	2	chr8	47624139	47624686
TRINITY_DN17195_c0_g1_i17	5243	1	chr14	35036999	35036751
TRINITY_DN17142_c0_g1_i1	2070	10
TRINITY_DN38279_c0_g2_i1	4053	1	chrZ	24803873	24804902
TRINITY_DN17831_c0_g1_i1	845	1	chr9	3628561	3627833
TRINITY_DN17836_c0_g1_i1	3097	1	chr13	41983901	41984037
TRINITY_DN43232_c0_g1_i1	2515	1	chr1	113400576	113400619
TRINITY_DN1078_c0_g1_i3	3938	1	chr10	29979650	29979901
TRINITY_DN1073_c0_g1_i11	3060	2
TRINITY_DN1030_c0_g1_i2	2569	1	chr4	10534379	10534194
TRINITY_DN1088_c0_g1_i2	4610	1	chr16	29995091	29994419
TRINITY_DN1071_c0_g1_i4	4671	2	chr6	95360645	95360845
TRINITY_DN1062_c0_g1_i10	961	1
TRINITY_DN20009_c0_g1_i1	1834	1
TRINITY_DN7409_c0_g1_i1	1606	1	chr2	10836330	10836150
TRINITY_DN7400_c0_g1_i9	9224	2	chr1	73716747	73715608
TRINITY_DN7472_c0_g1_i16	4092	3
TRINITY_DN405_c0_g1_i1	3158	1	chr16	16444619	16444082
TRINITY_DN418_c0_g1_i15	2296	1	chr8	22150386	22150326
TRINITY_DN423_c0_g1_i10	13670	2	chr7	11649957	11649327
TRINITY_DN435_c0_g1_i1	660	1
TRINITY_DN429_c0_g1_i14	6868	5	chr13	12588012	12588254
TRINITY_DN404_c0_g1_i13	5050	2	chr5	95932280	95931963
TRINITY_DN455_c1_g3_i2	5295	1
TRINITY_DN496_c6_g1_i1	313	1
TRINITY_DN491_c0_g2_i2	4031	1	chr6	67122501	67122174
TRINITY_DN21098_c1_g1_i2	791	1	chr2	127185191	127185398
TRINITY_DN21047_c0_g1_i2	3221	1	chr5	24492315	24494037
TRINITY_DN21654_c0_g1_i13	7141	2	chr18	13714035	13713888
TRINITY_DN23231_c0_g1_i12	2537	1	chr13	15801469	15801615
TRINITY_DN23266_c1_g1_i2	2408	1
TRINITY_DN90474_c1_g1_i1	956	1
TRINITY_DN29733_c0_g1_i1	2300	3	chr8	24130914	24130770
TRINITY_DN17697_c0_g1_i5	2156	1
TRINITY_DN17647_c0_g1_i9	3906	1
TRINITY_DN17635_c1_g1_i6	6157	1	chr11	28949799	28949216
TRINITY_DN15552_c0_g1_i1	4796	4	chrZ	18890864	18891227
TRINITY_DN10084_c0_g1_i4	4753	2	chr14	41717271	41718202
TRINITY_DN35444_c0_g1_i6	2597	1
TRINITY_DN11835_c0_g1_i1	2458	1
TRINITY_DN3510_c0_g1_i9	9612	3	chr1	33294065	33293980
TRINITY_DN3539_c0_g1_i3	10317	1	chr3	119701833	119701989
TRINITY_DN3522_c0_g1_i15	7389	1	chr14	50069742	50069551
TRINITY_DN3566_c0_g1_i8	5766	1	chr8	47062363	47061656
TRINITY_DN3520_c3_g1_i1	2558	1	chr13	35380526	35380373
TRINITY_DN3516_c0_g1_i3	1378	1	chr7	59308307	59308127
TRINITY_DN3729_c0_g1_i13	5218	1	chr16	32895562	32893570
TRINITY_DN3701_c1_g1_i3	2368	1	chr8	3468478	3468668
TRINITY_DN3726_c0_g1_i5	3123	1
TRINITY_DN3709_c0_g1_i7	2117	3	chr18	1241140	1241026
TRINITY_DN3763_c0_g2_i3	3144	1	chr7	39582176	39582078
TRINITY_DN3735_c0_g1_i9	2769	2	chr16	31578581	31578433
TRINITY_DN17588_c0_g1_i1	645	1	chr2	114339552	114339469
TRINITY_DN17570_c0_g2_i3	1970	2	chr1	57477271	57476883
TRINITY_DN22321_c0_g2_i1	624	3
TRINITY_DN4066_c0_g1_i3	6220	1	chr16	19795888	19795799
TRINITY_DN4009_c0_g1_i11	2681	1	chr6	88153828	88154046
TRINITY_DN4026_c1_g1_i2	2855	1	chr5	1622422	1621875
TRINITY_DN4025_c0_g2_i7	2655	1	chr10	3070733	3070500
TRINITY_DN4084_c0_g1_i8	1933	1
TRINITY_DN4033_c0_g1_i8	3714	3	chr14	36263989	36264129
TRINITY_DN24541_c0_g2_i3	2161	4	chr8	9456242	9455943
TRINITY_DN30886_c0_g1_i2	1845	1
TRINITY_DN30108_c1_g3_i1	1129	1
TRINITY_DN2239_c0_g1_i19	4684	1	chr14	48104169	48103902
TRINITY_DN2269_c0_g1_i4	10355	1	chr14	30842774	30844901
TRINITY_DN2249_c0_g1_i9	1976	1
TRINITY_DN2238_c1_g1_i7	2091	1
TRINITY_DN2237_c0_g1_i5	4600	1	chr5	358144	358065
TRINITY_DN44559_c0_g1_i3	4923	1	chr2	62570319	62570191
TRINITY_DN36020_c0_g2_i1	5078	1	chr1	111653883	111655581
TRINITY_DN18081_c0_g1_i7	3380	1	chr11	17482136	17481970
TRINITY_DN45035_c0_g1_i3	4088	2	chr2	86589555	86589783
TRINITY_DN530_c0_g2_i14	2191	2	chr8	35702045	35701982
TRINITY_DN552_c0_g1_i2	745	1
TRINITY_DN566_c0_g1_i4	3616	1	chr9	26901694	26901091
TRINITY_DN511_c0_g1_i7	12896	1	chr2	41958665	41958843
TRINITY_DN542_c2_g1_i3	7997	3	chr3	112693442	112692246
TRINITY_DN539_c3_g1_i2	4793	1	chr15	14848922	14848949
TRINITY_DN582_c0_g1_i2	5384	2	chr8	1555799	1555716
TRINITY_DN553_c0_g2_i6	8535	1	chr4	4864977	4861745
TRINITY_DN546_c6_g1_i6	5093	1	NW_021165006.1	14461	14643
TRINITY_DN14609_c1_g1_i1	5022	2	chr17	1100474	1099922
TRINITY_DN58164_c0_g2_i2	752	1
TRINITY_DN22746_c0_g1_i1	1591	1	chr15	32198778	32198670
TRINITY_DN8854_c0_g1_i4	3451	1	chr8	4849470	4849372
TRINITY_DN8877_c0_g1_i7	3059	1
TRINITY_DN24847_c0_g4_i1	485	1
TRINITY_DN26294_c0_g1_i21	3208	4	chr8	28832393	28832514
TRINITY_DN6418_c3_g1_i6	3248	1	chrZ	50177918	50178016
TRINITY_DN6478_c0_g1_i4	3349	1
TRINITY_DN6449_c0_g1_i1	500	1
TRINITY_DN13830_c0_g1_i1	4119	2	chr14	21029478	21031373
TRINITY_DN15004_c0_g1_i1	4655	2	chr8	5657019	5654965
TRINITY_DN19295_c0_g2_i11	4038	2	chr14	17611848	17611700
TRINITY_DN70174_c0_g1_i1	1432	5
TRINITY_DN47102_c1_g1_i1	1015	1
TRINITY_DN90927_c0_g1_i5	2855	1	chr16	15436484	15436656
TRINITY_DN2753_c0_g1_i5	4092	2
TRINITY_DN2706_c0_g1_i3	7921	1	chr5	22495340	22496771
TRINITY_DN2716_c0_g1_i6	2324	2	chr8	10076238	10076033
TRINITY_DN2785_c0_g1_i10	2232	1	chr7	12897006	12897876
TRINITY_DN2781_c0_g1_i3	689	1
TRINITY_DN7354_c0_g1_i4	11156	10	chr12	22565627	22567443
TRINITY_DN7382_c2_g1_i1	2419	1	chr8	1481307	1481544
TRINITY_DN7335_c0_g1_i4	4953	1	chr16	27738301	27738598
TRINITY_DN7331_c0_g2_i3	2316	4	chr8	7279884	7279911
TRINITY_DN7398_c0_g1_i1	4524	1	chr13	7372371	7371086
TRINITY_DN12341_c1_g1_i1	3538	1	chr5	24687277	24687959
TRINITY_DN12379_c0_g1_i10	3425	1	chr2	11704583	11704420
TRINITY_DN7927_c0_g1_i2	945	1
TRINITY_DN7954_c2_g1_i5	5598	3	chr8	35545067	35544650
TRINITY_DN7993_c0_g1_i6	2295	1	chr16	43043392	43042677
TRINITY_DN60245_c0_g1_i1	3568	1	chr11	23569640	23570856
TRINITY_DN51507_c0_g1_i2	5240	1	chr3	112837826	112837191
TRINITY_DN223_c0_g1_i10	3230	3	chr1	16409464	16410189
TRINITY_DN246_c2_g1_i9	2511	2	chr2	115583268	115583834
TRINITY_DN265_c0_g1_i1	1471	1	chr6	280123	280285
TRINITY_DN247_c0_g1_i16	1198	1	chr9	52407569	52407537
TRINITY_DN258_c0_g1_i2	4913	1	chr8	38590689	38589969
TRINITY_DN217_c0_g1_i6	4704	1	chr10	55079880	55079600
TRINITY_DN24733_c0_g1_i2	1727	1	chr5	65761193	65761724
TRINITY_DN9952_c2_g1_i1	1892	1
TRINITY_DN9965_c0_g1_i2	3030	1	chr8	25524242	25524142
TRINITY_DN9957_c0_g1_i1	1140	1
TRINITY_DN4560_c0_g1_i17	6717	1	chr8	85383589	85383428
TRINITY_DN9885_c0_g1_i3	4542	4
TRINITY_DN9892_c0_g1_i20	1980	5	chr8	23653855	23654000
TRINITY_DN15126_c0_g1_i2	657	1	chr9	72354309	72354361
TRINITY_DN11450_c0_g1_i1	4495	2	chr14	22160375	22161179
TRINITY_DN11456_c0_g1_i4	899	1	chrZ	24064045	24063959
TRINITY_DN11484_c0_g1_i17	1721	1	chr4	22969964	22969814
TRINITY_DN11428_c0_g1_i6	9558	1	chr2	65707831	65708216
TRINITY_DN28998_c0_g1_i2	1143	1
TRINITY_DN52772_c0_g2_i1	1897	1	chr1	31824978	31824817
TRINITY_DN24688_c0_g1_i9	3282	1	chrZ	34301934	34302174
TRINITY_DN36840_c0_g1_i6	11083	1	chr1	47594172	47592476
TRINITY_DN9219_c0_g1_i1	1939	3	chr2	115427030	115427539
TRINITY_DN16833_c0_g1_i17	2945	2	chr12	5570847	5570395
TRINITY_DN15659_c0_g1_i1	1865	1
TRINITY_DN4126_c1_g1_i6	4756	1	chr1	5700371	5700893
TRINITY_DN4146_c0_g3_i3	2127	1
TRINITY_DN4134_c0_g1_i5	9716	3	chr9	3651180	3649349
TRINITY_DN4177_c0_g1_i8	5385	1
TRINITY_DN4142_c0_g2_i2	2648	1	chr10	9186680	9186766
TRINITY_DN4775_c0_g1_i2	3269	1	chr9	67859378	67859608
TRINITY_DN4750_c0_g1_i7	6597	1
TRINITY_DN4723_c1_g1_i2	728	4	chr2	103246901	103247117
TRINITY_DN27973_c0_g1_i7	1549	4
TRINITY_DN8795_c0_g1_i10	6781	4
TRINITY_DN2329_c0_g1_i2	5302	5	chr6	97551928	97554189
TRINITY_DN2394_c2_g1_i6	13154	3	chr8	80142715	80140537
TRINITY_DN2302_c0_g1_i8	6000	10	chr9	33855879	33854576
TRINITY_DN2332_c0_g1_i5	3704	5	chrZ	32398686	32398635
TRINITY_DN2339_c0_g1_i5	3453	1
TRINITY_DN2378_c0_g1_i2	4013	1	chr14	27710677	27710429
TRINITY_DN2379_c0_g1_i4	1896	5	chr13	36156452	36156361
TRINITY_DN1725_c0_g1_i2	4186	2	chr10	39658005	39658075
TRINITY_DN1788_c0_g1_i5	3201	2	chr1	62142824	62144292
TRINITY_DN1724_c0_g1_i2	2471	2	chr10	2540412	2540464
TRINITY_DN1717_c2_g1_i12	3666	1	chr9	18375749	18375694
TRINITY_DN14110_c1_g1_i1	2581	1
TRINITY_DN41887_c2_g1_i1	4581	2	chr3	53827245	53829083
TRINITY_DN1356_c0_g1_i1	6433	2	chr15	14188782	14189031
TRINITY_DN1356_c0_g2_i2	2355	2	chr15	14200779	14200899
TRINITY_DN1396_c8_g1_i1	5135	1	chr4	26273061	26272872
TRINITY_DN1340_c1_g1_i11	7797	1	chr14	21081657	21080957
TRINITY_DN1341_c1_g2_i1	674	2
TRINITY_DN1329_c1_g1_i6	5812	1	chr5	91228375	91228576
TRINITY_DN18324_c0_g1_i1	4016	2	chr8	83118432	83118113
TRINITY_DN4645_c0_g1_i11	4028	2	chr3	29394831	29394346
TRINITY_DN4631_c0_g1_i21	8024	3	chr12	6644442	6644581
TRINITY_DN4684_c0_g2_i1	5018	4	chr1	11350950	11351124
TRINITY_DN4696_c2_g1_i1	730	2	chr17	26611930	26611901
TRINITY_DN4642_c0_g1_i19	8528	1	chr8	87509429	87509034
TRINITY_DN4697_c2_g1_i11	3388	1	chr16	3244086	3244206
TRINITY_DN25209_c10_g1_i1	3691	1	chr2	36721464	36720600
TRINITY_DN4253_c0_g1_i2	861	1
TRINITY_DN4264_c0_g1_i4	2224	1
TRINITY_DN4289_c0_g1_i4	3071	7
TRINITY_DN4232_c0_g2_i2	4830	2	chr6	85149287	85151297
TRINITY_DN4232_c1_g1_i13	3328	1	chr6	78207243	78208251
TRINITY_DN4266_c0_g1_i1	4138	1
TRINITY_DN5966_c0_g1_i5	1272	2	chr6	98728852	98728906
TRINITY_DN5943_c0_g1_i15	2249	2	chr10	44929520	44929560
TRINITY_DN5962_c0_g1_i2	6436	1	chr6	98829297	98829170
TRINITY_DN5959_c0_g1_i13	7736	3	chr14	40543579	40543288
TRINITY_DN5978_c0_g1_i6	3460	1	chr8	34304453	34304619
TRINITY_DN26043_c0_g1_i4	420	1
TRINITY_DN26014_c0_g1_i12	3779	1	chr11	27447943	27447880
TRINITY_DN35809_c2_g2_i1	827	1
TRINITY_DN20431_c0_g1_i1	1421	1	chr10	39175001	39174793
TRINITY_DN20481_c0_g2_i1	5117	1	chr2	57755638	57755862
TRINITY_DN6976_c0_g1_i4	3979	1	chr17	28291858	28290763
TRINITY_DN6993_c0_g1_i2	4173	2	chr9	20891611	20891813
TRINITY_DN6908_c0_g2_i3	1492	2	chr6	99422278	99422430
TRINITY_DN6955_c0_g1_i6	5403	1	chr13	49095558	49094807
TRINITY_DN6922_c0_g1_i5	8889	3	chr5	6767184	6767425
TRINITY_DN8473_c0_g1_i14	1632	1	chr16	16666612	16666449
TRINITY_DN8417_c3_g1_i1	1409	1	chr6	63119351	63118658
TRINITY_DN8463_c1_g1_i2	1020	1	chr4	53765339	53765917
TRINITY_DN4352_c0_g1_i1	11625	2	chrZ	21079544	21081069
TRINITY_DN4352_c0_g2_i1	1178	1
TRINITY_DN4301_c0_g1_i3	2027	3
TRINITY_DN4353_c0_g2_i1	5212	1	chr4	8432267	8432995
TRINITY_DN4341_c0_g1_i8	3270	1
TRINITY_DN4339_c0_g1_i8	6112	2
TRINITY_DN2586_c0_g1_i2	723	1	chr2	118926718	118926677
TRINITY_DN2531_c0_g4_i1	1887	1	chr15	28680064	28680168
TRINITY_DN5229_c0_g1_i4	834	2
TRINITY_DN5246_c0_g1_i7	8964	1	chr12	4416294	4420759
TRINITY_DN8991_c0_g1_i2	1163	1	chr16	25440249	25440276
TRINITY_DN8901_c0_g1_i6	2775	1	chr14	45743400	45743239
TRINITY_DN8943_c1_g1_i1	3622	1	chr4	22471147	22470426
TRINITY_DN12437_c0_g1_i6	10698	2	chr8	8520309	8524204
TRINITY_DN12419_c0_g1_i11	10066	2	chr8	85530073	85529881
TRINITY_DN12496_c0_g1_i5	2739	1	chr3	112504013	112502811
TRINITY_DN12451_c1_g1_i1	1451	3	chr8	874780	874488
TRINITY_DN27820_c0_g2_i1	813	3	chr2	115928323	115928230
TRINITY_DN8164_c0_g1_i6	4711	1	chr5	71291840	71291875
TRINITY_DN8171_c0_g1_i8	6073	3	chr6	80021770	80017479
TRINITY_DN8114_c0_g1_i8	4523	6	chr2	11690977	11691608
TRINITY_DN3967_c0_g1_i11	7202	2	chr8	5328256	5328039
TRINITY_DN3993_c0_g1_i3	2494	1
TRINITY_DN3952_c8_g1_i3	2109	2
TRINITY_DN3986_c0_g1_i3	7654	1	chr4	2849680	2849906
TRINITY_DN3961_c0_g1_i12	4486	1	chr15	35317434	35317404
TRINITY_DN3948_c0_g1_i12	9722	1	chrZ	34474467	34473437
TRINITY_DN26115_c0_g1_i8	12422	2	chr1	133437213	133437463
TRINITY_DN8332_c0_g1_i7	1134	1	chr2	119072176	119072274
TRINITY_DN8389_c0_g1_i16	2787	1	chr1	43569386	43569701
TRINITY_DN8384_c0_g1_i1	3304	1	chr6	64870541	64870934
TRINITY_DN8084_c0_g1_i7	2381	1	chr8	24981702	24981494
TRINITY_DN8040_c0_g1_i1	4861	1	chr8	70202016	70201885
TRINITY_DN8075_c0_g1_i10	1640	1
TRINITY_DN46422_c0_g2_i1	1172	1
TRINITY_DN20333_c0_g2_i2	2426	5
TRINITY_DN2184_c0_g1_i15	1829	1	chr3	93575653	93575772
TRINITY_DN2128_c0_g1_i1	4119	1	chr5	22111145	22109690
TRINITY_DN2128_c0_g2_i4	6202	2	chr9	59656389	59656135
TRINITY_DN2187_c2_g1_i9	3755	1	chr2	34972266	34972120
TRINITY_DN2114_c0_g1_i12	3734	2	chr8	18227069	18225951
TRINITY_DN16144_c0_g1_i1	2121	1	chr8	5105507	5105350
TRINITY_DN42_c0_g1_i6	5670	2	chr2	82350119	82348698
TRINITY_DN22_c0_g1_i10	8133	1	chr18	13576011	13575794
TRINITY_DN2_c1_g1_i1	8898	3	chr5	42084809	42086194
TRINITY_DN38_c4_g1_i1	1038	1	chr14	44263639	44263954
TRINITY_DN96_c0_g1_i7	2874	1	chr8	57346708	57346954
TRINITY_DN49_c0_g2_i2	3792	2	chr8	19643373	19643649
TRINITY_DN9_c1_g1_i6	1797	1
TRINITY_DN0_c9_g1_i1	3713	1	chr7	91949519	91947969
TRINITY_DN31_c0_g2_i1	3843	1	chr8	63116888	63116710
TRINITY_DN63_c3_g1_i4	2103	1	chr13	27779100	27779005
TRINITY_DN84_c0_g1_i1	3613	3	chr10	26549478	26549443
TRINITY_DN67_c0_g1_i5	8879	1	chr10	40747471	40746003
TRINITY_DN16426_c0_g1_i4	1414	1
TRINITY_DN7224_c0_g1_i2	10154	2	chr16	21078315	21079261
TRINITY_DN7226_c0_g1_i2	3622	1	chrZ	9706164	9705531
TRINITY_DN7272_c2_g1_i1	1338	3	chr2	125732928	125733127
TRINITY_DN7248_c2_g1_i1	1599	18
TRINITY_DN7250_c1_g1_i1	2166	3	chr8	17900764	17900398
TRINITY_DN7221_c0_g1_i2	1205	2	chr2	110321443	110321707
TRINITY_DN7254_c0_g1_i5	3902	1	chr10	17288285	17288847
TRINITY_DN7254_c1_g2_i2	3793	1	chr14	32563556	32564071
TRINITY_DN10351_c1_g1_i1	4568	4	chr14	22394089	22393829
TRINITY_DN10322_c1_g1_i5	1643	2	chrZ	19403656	19403775
TRINITY_DN17952_c0_g1_i4	941	1
TRINITY_DN22865_c0_g1_i3	1716	1
TRINITY_DN22885_c1_g1_i1	1306	1
TRINITY_DN3433_c3_g1_i1	1806	1	chr18	1223914	1223756
TRINITY_DN3403_c3_g1_i1	1676	1	chr2	75822138	75821321
TRINITY_DN3444_c0_g1_i4	4639	8	chr15	14435641	14435836
TRINITY_DN3422_c0_g1_i6	5045	1	NW_021166134.1	970	1152
TRINITY_DN3430_c0_g1_i1	3985	3	chr4	34800227	34800297
TRINITY_DN3443_c0_g1_i10	2061	1	chr8	22311576	22312907
TRINITY_DN29415_c0_g2_i1	1432	1
TRINITY_DN20695_c0_g1_i2	3310	2	chr10	1051290	1051563
TRINITY_DN4855_c0_g3_i2	6363	1	chr10	19029813	19028640
TRINITY_DN4844_c1_g2_i1	3906	1
TRINITY_DN4824_c0_g2_i3	4891	5	chr14	45450041	45449911
TRINITY_DN4826_c0_g2_i5	1231	1
TRINITY_DN7647_c0_g1_i1	6608	1	chr10	40898835	40899508
TRINITY_DN7662_c0_g1_i14	1762	3	NW_021164626.1	14397	14506
TRINITY_DN7691_c2_g1_i2	5720	1	chr5	20895288	20896256
TRINITY_DN4463_c0_g1_i1	3470	1	chr3	98078910	98078111
TRINITY_DN4435_c0_g1_i8	1397	1
TRINITY_DN4428_c4_g1_i3	819	1
TRINITY_DN4470_c0_g1_i6	9972	2	chr14	20350538	20350096
TRINITY_DN5475_c0_g1_i1	1649	1
TRINITY_DN5465_c0_g1_i4	2792	1
TRINITY_DN5430_c0_g1_i5	3015	5	chr10	9702699	9702566
TRINITY_DN5477_c0_g1_i3	3775	1
TRINITY_DN5455_c1_g1_i2	2379	1
TRINITY_DN5426_c0_g1_i2	1424	1	chr15	15145131	15145217
TRINITY_DN5433_c0_g1_i11	3126	2	chr6	99431109	99430997
TRINITY_DN27105_c0_g1_i1	3874	1	chr3	79996752	79996113
TRINITY_DN69540_c0_g1_i2	3505	6
TRINITY_DN770_c0_g1_i1	3647	13
TRINITY_DN726_c1_g2_i6	5642	1	chr9	23224063	23223828
TRINITY_DN702_c0_g1_i1	3180	4	chr13	6921999	6921851
TRINITY_DN702_c0_g2_i1	3667	4	chr15	45270362	45269642
TRINITY_DN752_c0_g1_i7	3322	1	chr7	81238928	81237936
TRINITY_DN752_c0_g2_i8	3563	3	chr7	81210389	81210242
TRINITY_DN748_c0_g1_i5	6444	1	chr10	8818235	8818419
TRINITY_DN735_c0_g1_i6	13212	1	chr16	23700337	23701037
TRINITY_DN2892_c0_g1_i2	758	2	chr7	32746124	32746264
TRINITY_DN2885_c0_g2_i1	1992	2	chr16	11662076	11662219
TRINITY_DN2800_c0_g1_i6	5338	1	chr16	38635373	38635412
TRINITY_DN2808_c1_g1_i2	9764	1	chr2	100335592	100336762
TRINITY_DN2837_c0_g1_i4	3683	1	chr7	1686742	1686557
TRINITY_DN2866_c0_g1_i5	2140	3	chr1	3429077	3428155
TRINITY_DN14450_c0_g1_i24	5702	1	chr15	9164053	9163350
TRINITY_DN15811_c0_g1_i2	1548	1	chr14	43761278	43761014
TRINITY_DN15807_c0_g1_i1	1105	1
TRINITY_DN3073_c0_g1_i1	1745	1
TRINITY_DN3054_c0_g1_i6	4431	1	chr8	73891710	73891481
TRINITY_DN3086_c0_g1_i2	1464	1
TRINITY_DN3088_c1_g1_i1	4145	2	chr6	99261167	99260676
TRINITY_DN3052_c0_g1_i6	2061	1	chr14	38559677	38559864
TRINITY_DN3044_c0_g1_i22	5596	1	chr16	39957106	39956143
TRINITY_DN3026_c1_g1_i5	8472	1	chr10	14612165	14612777
TRINITY_DN3041_c2_g1_i8	9113	2	chr1	47305202	47303574
TRINITY_DN11081_c0_g1_i2	1447	1
TRINITY_DN11030_c0_g1_i8	2314	2	chr14	44416385	44415651
TRINITY_DN11052_c2_g1_i1	1229	6
TRINITY_DN25956_c1_g1_i1	629	1
TRINITY_DN66103_c0_g3_i3	1753	5
TRINITY_DN3845_c0_g1_i1	3236	2	chr1	123817076	123817928
TRINITY_DN3844_c0_g1_i2	3709	1
TRINITY_DN3810_c1_g1_i2	2743	1	chr12	8587534	8587384
TRINITY_DN3851_c0_g1_i9	2629	1	chr2	58158973	58158264
TRINITY_DN3874_c0_g1_i18	6287	1
TRINITY_DN3813_c4_g1_i3	6883	1	chrZ	13144191	13144374
TRINITY_DN3843_c0_g1_i8	7603	3	chr8	86039599	86039413
TRINITY_DN3849_c0_g1_i8	9064	1
TRINITY_DN25464_c0_g1_i4	4594	1	chr5	6562464	6562555
TRINITY_DN22515_c1_g2_i1	3911	1	chr14	29061020	29060695
TRINITY_DN47341_c0_g1_i4	1270	1	chr8	18822420	18822614
TRINITY_DN16654_c0_g1_i1	1308	1	chr1	61696550	61696598
TRINITY_DN16678_c0_g1_i4	1966	2
TRINITY_DN14711_c0_g1_i1	1205	1	chr10	75114524	75114472
TRINITY_DN5175_c0_g1_i14	3341	5
TRINITY_DN5187_c0_g1_i1	2119	1	chr4	1275623	1275469
TRINITY_DN5120_c1_g1_i1	414	1
TRINITY_DN5119_c0_g1_i6	928	1
TRINITY_DN5178_c0_g1_i6	8074	6	chr16	30583838	30584147
TRINITY_DN3389_c1_g1_i4	7539	1	chr8	57495371	57495094
TRINITY_DN3311_c0_g1_i2	3237	1	chr14	53516671	53516318
TRINITY_DN3380_c0_g1_i3	3433	2
TRINITY_DN3388_c0_g2_i6	3698	2	chr15	14461841	14461532
TRINITY_DN3327_c0_g1_i9	4670	1	chrZ	47676647	47676075
TRINITY_DN3357_c0_g1_i4	14271	2	chr1	16487532	16486452
TRINITY_DN3385_c0_g1_i5	5717	1	chr4	5862504	5862726
TRINITY_DN3385_c1_g2_i2	3263	1	chr9	5176695	5176932
TRINITY_DN12703_c0_g2_i4	2362	1
TRINITY_DN13733_c2_g1_i2	1987	2	chr2	57032616	57031610
TRINITY_DN7061_c1_g1_i8	7442	1	chr4	23213737	23214922
TRINITY_DN7096_c0_g1_i15	2762	1	chr8	89399658	89399463
TRINITY_DN7075_c0_g1_i9	3760	1	chr3	39158980	39159427
TRINITY_DN7016_c0_g1_i1	932	3
TRINITY_DN7047_c0_g1_i8	4349	1	chr8	84293823	84293976
TRINITY_DN7010_c0_g1_i4	6570	1	chr8	2222972	2222543
TRINITY_DN7003_c1_g1_i1	2770	3
TRINITY_DN13116_c0_g1_i1	1880	1
TRINITY_DN20173_c0_g1_i15	1848	1	chr9	2894447	2894605
TRINITY_DN13067_c0_g1_i1	5716	1	chr2	49061093	49061791
TRINITY_DN18237_c0_g1_i10	1683	1	chr10	47354137	47354235
TRINITY_DN18235_c0_g1_i14	2760	1	chrZ	32326427	32326297
TRINITY_DN889_c0_g1_i3	3220	1	chr8	25665855	25665989
TRINITY_DN6247_c0_g1_i1	2164	1	chr8	24108588	24108336
TRINITY_DN6243_c0_g1_i3	6765	1	chr8	76632802	76632695
TRINITY_DN6223_c0_g1_i4	613	1	chr2	119240926	119241022
TRINITY_DN6294_c1_g1_i2	4052	1	chrZ	48670949	48671559
TRINITY_DN6248_c0_g2_i16	5527	2	chr1	7733295	7733432
TRINITY_DN31439_c0_g1_i3	4098	1	chr17	37119568	37117656
TRINITY_DN7574_c0_g1_i11	3010	2	chr15	13169018	13168933
TRINITY_DN7558_c0_g1_i7	1932	1	chr1	20379365	20379212
TRINITY_DN7502_c0_g2_i2	4890	1	chr6	54929102	54929036
TRINITY_DN7586_c1_g1_i1	3021	2	chr11	17148761	17148013
TRINITY_DN7593_c0_g1_i1	15936	4	chr14	53194749	53192905
TRINITY_DN17018_c1_g1_i3	3184	1	chr11	31818580	31818811
TRINITY_DN1497_c0_g1_i1	2313	1
TRINITY_DN1497_c3_g2_i1	2151	1	chr16	14118296	14118838
TRINITY_DN1490_c0_g1_i12	5556	1	chr8	83902087	83902276
TRINITY_DN1472_c0_g1_i5	1435	2
TRINITY_DN1463_c1_g1_i9	1552	1	chr8	22160254	22160376
TRINITY_DN8698_c0_g2_i5	4216	2	chr14	2188932	2188879
TRINITY_DN8619_c0_g1_i1	1322	2
TRINITY_DN10768_c0_g1_i1	3769	1	chr14	51129091	51129251
TRINITY_DN10714_c0_g2_i2	5549	4
TRINITY_DN37213_c0_g1_i2	9485	1	chr2	80343438	80340557
TRINITY_DN8515_c0_g1_i5	4081	1
TRINITY_DN6554_c0_g1_i1	2296	1	chr2	113294430	113294622
TRINITY_DN6558_c1_g1_i1	4017	1	chr1	133146027	133146704
TRINITY_DN28391_c0_g1_i6	2910	1	chr1	16286688	16286868
TRINITY_DN1186_c0_g1_i5	1799	4	chr1	123839620	123839481
TRINITY_DN1133_c0_g1_i6	7538	1	chr11	31607650	31605418
TRINITY_DN1139_c0_g1_i12	4482	2	chr15	26097430	26097559
TRINITY_DN21514_c0_g1_i3	2079	2	chr5	100223396	100223882
TRINITY_DN21528_c0_g1_i3	1641	2
TRINITY_DN1819_c0_g1_i10	8782	1	chr6	66700625	66700749
TRINITY_DN1807_c1_g1_i2	3725	2	chrZ	1198879	1200228
TRINITY_DN1818_c0_g1_i5	3317	6
TRINITY_DN1802_c0_g1_i7	4378	7	chrZ	13194763	13194884
TRINITY_DN5787_c0_g1_i1	1968	2	chrZ	22442478	22442206
TRINITY_DN5762_c0_g1_i2	8714	1	chr16	23417756	23417577
TRINITY_DN23605_c0_g1_i2	5840	1	chr8	41485679	41485322
TRINITY_DN20960_c0_g1_i1	2381	2	chr15	39340186	39339864
TRINITY_DN20934_c0_g1_i27	1804	1	chr4	95128914	95128841
TRINITY_DN20926_c0_g1_i4	9022	2	chr1	36572651	36573488
TRINITY_DN6717_c0_g1_i14	2663	2	chr5	4407598	4407807
TRINITY_DN6732_c1_g1_i7	1642	7
TRINITY_DN11209_c0_g1_i2	8678	4	chr3	109583972	109582179
TRINITY_DN11241_c0_g1_i5	8886	2	chr3	19010195	19010134
TRINITY_DN23976_c0_g1_i1	406	2
TRINITY_DN16912_c0_g1_i6	3191	1	chr14	5337433	5337059
TRINITY_DN19151_c0_g1_i1	1089	1	chr10	3103073	3103101
TRINITY_DN23517_c0_g1_i2	2398	1	chr6	60911999	60910910
TRINITY_DN5512_c0_g2_i3	1411	1	chr8	28867303	28867207
TRINITY_DN5581_c1_g1_i15	2386	2	chr4	8569687	8569868
TRINITY_DN5563_c0_g1_i4	4554	3	chr14	5236752	5235565
TRINITY_DN27618_c0_g1_i22	3630	1	chr2	50016079	50017800
TRINITY_DN2016_c1_g1_i9	3179	2	chr14	10339493	10339520
TRINITY_DN2077_c1_g1_i2	3871	2	chr1	68441705	68441024
TRINITY_DN2017_c0_g1_i1	2813	1
TRINITY_DN2068_c1_g1_i13	2025	2	chr10	34472407	34472488
TRINITY_DN2085_c0_g1_i1	7011	1	chr8	85598972	85598765
TRINITY_DN2045_c0_g1_i13	11631	1	chr15	13513251	13512891
TRINITY_DN2099_c1_g1_i4	2614	5	chr16	23821307	23821463
TRINITY_DN26601_c0_g1_i3	2590	1
TRINITY_DN7740_c0_g1_i1	1296	1
TRINITY_DN7711_c0_g1_i2	2496	1	chr5	93622302	93621999
TRINITY_DN20806_c4_g1_i4	950	1	chr8	28925592	28925438
TRINITY_DN1642_c1_g2_i1	2775	7	chr2	124183755	124183867
TRINITY_DN1627_c0_g1_i2	4154	1	chr7	7256902	7257383
TRINITY_DN1667_c0_g1_i12	3830	4	chr14	53713607	53713761
TRINITY_DN1654_c12_g1_i1	991	1	chr5	22170850	22170673
TRINITY_DN1622_c0_g2_i3	836	1
TRINITY_DN1676_c1_g2_i5	3153	1	chr13	54456461	54455826
TRINITY_DN1640_c0_g1_i6	1766	2
TRINITY_DN15794_c0_g1_i2	740	1
TRINITY_DN15228_c1_g1_i9	3150	1
TRINITY_DN12120_c2_g2_i2	1105	2	chr2	117658454	117658261
TRINITY_DN12820_c0_g1_i11	2145	1	chr14	36332129	36332253
TRINITY_DN12836_c0_g1_i14	2755	1	chr9	20934965	20935586
TRINITY_DN12867_c0_g1_i1	1338	1	chr18	11543530	11543642
TRINITY_DN119_c6_g1_i1	1173	1
TRINITY_DN188_c0_g1_i8	9596	1	chr13	8427863	8427981
TRINITY_DN192_c4_g1_i10	1915	1	chr13	39034628	39033796
TRINITY_DN174_c2_g1_i2	3662	1	chr3	18732689	18733281
TRINITY_DN102_c3_g2_i4	12414	1	chr7	326056	321094
TRINITY_DN117_c0_g2_i2	2757	3	chr16	20642600	20642777
TRINITY_DN112_c0_g2_i8	7220	1
TRINITY_DN145_c5_g1_i3	6360	1	chr1	68762948	68761748
TRINITY_DN128_c1_g1_i5	958	1
TRINITY_DN6630_c0_g1_i6	2073	2	chr11	27397314	27397487
TRINITY_DN6665_c0_g1_i6	3849	1
TRINITY_DN6667_c0_g1_i4	6357	1	chr13	40684844	40683355
TRINITY_DN5388_c0_g1_i1	1322	2	chr14	53506502	53506585
TRINITY_DN5309_c0_g1_i7	4282	2	chr10	55699583	55699778
TRINITY_DN5398_c0_g1_i5	4693	1	chr9	72601210	72601360
TRINITY_DN5397_c0_g1_i13	1341	1	chr14	28228372	28228439
TRINITY_DN5370_c0_g1_i9	10437	10	chr10	45361587	45362022
TRINITY_DN5383_c1_g1_i2	5730	1
TRINITY_DN23190_c0_g1_i3	2401	4	chr16	13744363	13744796
TRINITY_DN6178_c0_g1_i5	9186	5	chr14	29581249	29579942
TRINITY_DN10922_c0_g1_i6	1443	2	chr5	95758981	95758589
TRINITY_DN10979_c0_g1_i2	1153	4
TRINITY_DN37317_c0_g1_i3	2617	3	chr8	898861	899034
TRINITY_DN18869_c0_g1_i16	6162	1	chr14	36020478	36020021
TRINITY_DN18894_c0_g1_i9	1633	1	chr5	19298260	19298287
TRINITY_DN18879_c1_g1_i2	948	1
TRINITY_DN5648_c0_g1_i11	5044	2	chr16	23529644	23529438
TRINITY_DN5688_c0_g2_i6	4401	5	chr4	2314783	2312246
TRINITY_DN5626_c0_g1_i1	1997	1	chr9	68768651	68770146
TRINITY_DN5676_c0_g1_i4	756	1
TRINITY_DN83229_c0_g1_i3	4955	4	chr12	16911722	16910991
TRINITY_DN1251_c0_g2_i1	6547	1
TRINITY_DN1251_c0_g4_i2	1202	1
TRINITY_DN1219_c1_g1_i11	4654	2	chr9	16899261	16899406
TRINITY_DN1216_c0_g1_i7	5994	1	chr10	50372364	50372166
TRINITY_DN1248_c1_g2_i4	2121	1	chr4	9814419	9814518
TRINITY_DN1260_c3_g1_i2	5483	4	chr2	104821634	104820859
TRINITY_DN1284_c0_g1_i2	6994	1	chr7	10601968	10602791
TRINITY_DN1289_c0_g1_i7	8657	5	chr7	3809014	3810403
TRINITY_DN1280_c0_g1_i17	5099	3	chr6	85249304	85249200
TRINITY_DN915_c0_g2_i1	2318	1	chr12	15170595	15170543
TRINITY_DN972_c0_g1_i2	6311	1
TRINITY_DN943_c0_g1_i10	1639	1	chr14	44232760	44231977
TRINITY_DN958_c0_g1_i1	5796	2	chr15	45808743	45808663
TRINITY_DN979_c1_g1_i6	4580	2	chr9	4688148	4688857
TRINITY_DN906_c0_g1_i2	3943	1	chr2	112204304	112204536
TRINITY_DN980_c0_g1_i21	6296	1	chr1	68560790	68560110
TRINITY_DN969_c1_g2_i1	1251	4
TRINITY_DN24487_c0_g1_i4	2923	1
TRINITY_DN24471_c1_g1_i1	2524	2
TRINITY_DN22653_c0_g1_i11	2719	1
TRINITY_DN96055_c0_g1_i1	1956	1	chr14	53694313	53694840
TRINITY_DN7824_c0_g1_i8	5714	1
TRINITY_DN6017_c0_g1_i3	2042	1	chr9	2475849	2476241
TRINITY_DN6013_c1_g1_i3	6467	1	chr10	55234925	55233829
TRINITY_DN6007_c0_g1_i4	1965	1
TRINITY_DN6080_c0_g2_i6	4071	1	chr13	49024398	49024005
TRINITY_DN6082_c1_g1_i11	4717	1
TRINITY_DN6087_c0_g1_i10	2533	1	chr1	117666207	117666146
TRINITY_DN13676_c0_g1_i6	2448	1	chr2	98105113	98105757
TRINITY_DN13673_c0_g1_i9	3656	3	chr2	30212739	30212814
TRINITY_DN13649_c0_g1_i1	1385	5
TRINITY_DN10259_c0_g1_i6	4979	1	chrZ	19986575	19986437
TRINITY_DN10291_c0_g1_i5	3397	3	chr5	48359205	48359555
TRINITY_DN10201_c1_g1_i1	5648	4	chr6	63124581	63122255
TRINITY_DN10287_c0_g1_i2	2570	1	chr11	24901373	24900606
TRINITY_DN10230_c0_g1_i1	3626	1	chr2	74352722	74354174
TRINITY_DN10271_c0_g1_i3	2110	1	chr14	4633925	4633811
TRINITY_DN2939_c0_g1_i1	3586	1
TRINITY_DN2977_c0_g1_i6	5705	10	chr10	1837108	1836741
TRINITY_DN2923_c1_g1_i3	897	1
TRINITY_DN2984_c0_g1_i8	4105	7	chr5	91617288	91616460
TRINITY_DN2943_c0_g1_i1	6488	3	chr15	25255196	25254737
TRINITY_DN2962_c0_g1_i7	1682	1	chr14	53602525	53602130
TRINITY_DN2980_c0_g1_i2	4119	1	chr2	126650726	126650886
TRINITY_DN2919_c0_g1_i8	9271	9	chr13	42118233	42118390
TRINITY_DN2990_c4_g1_i1	1225	3
TRINITY_DN21325_c0_g1_i1	1450	1
TRINITY_DN23359_c0_g1_i1	3165	1	chr12	15369533	15369636
TRINITY_DN23361_c0_g1_i1	1587	1
TRINITY_DN11531_c0_g2_i3	1863	3
TRINITY_DN11534_c0_g1_i4	2434	1	chr6	99607580	99607752
TRINITY_DN11557_c0_g1_i6	1518	5
TRINITY_DN11585_c1_g1_i10	4572	1	chr16	39828245	39828405
TRINITY_DN11520_c0_g1_i12	3738	2	chr14	35582967	35583160
TRINITY_DN635_c4_g1_i3	5553	1	chr8	28244184	28242342
TRINITY_DN665_c0_g2_i1	5661	12	chr2	74123531	74124099
TRINITY_DN634_c0_g2_i2	4475	1	chr16	22201269	22201296
TRINITY_DN685_c1_g2_i1	790	1
TRINITY_DN616_c6_g1_i1	851	1
TRINITY_DN678_c0_g1_i1	2672	1	chr1	133151832	133152358
TRINITY_DN10126_c0_g1_i7	4055	1	chr5	36881812	36881655
TRINITY_DN10190_c0_g1_i14	9267	4	chr7	84520721	84520951
TRINITY_DN15325_c0_g1_i10	4967	1	chr8	8348149	8347960
TRINITY_DN15304_c0_g1_i5	1503	1	chr14	4546165	4546228
TRINITY_DN15363_c0_g1_i8	4066	6
TRINITY_DN70915_c0_g1_i2	5277	1	chr14	29043341	29043187
TRINITY_DN32157_c1_g1_i6	4012	8	chr14	18665655	18666746
TRINITY_DN2476_c1_g1_i1	1528	3	chr8	3509656	3509798
TRINITY_DN2472_c1_g1_i6	9145	1	chr3	111420188	111420115
TRINITY_DN2459_c5_g1_i1	2719	1
TRINITY_DN2442_c0_g1_i6	4093	1	chr14	39588582	39588465
TRINITY_DN2438_c0_g1_i7	2392	1	chr1	93243673	93243808
TRINITY_DN2471_c4_g2_i1	3797	1	chr10	45383488	45383775
TRINITY_DN2495_c0_g2_i3	14871	1	chr14	31079845	31083474
TRINITY_DN2479_c0_g1_i2	2457	3
TRINITY_DN2460_c2_g1_i1	2910	1	chr13	20525078	20524794
TRINITY_DN2433_c0_g1_i3	5243	1	chr8	41829928	41831040
TRINITY_DN12098_c0_g1_i4	6448	5
TRINITY_DN12092_c0_g1_i3	2145	1
TRINITY_DN12037_c1_g1_i2	1345	2
TRINITY_DN42129_c1_g1_i1	587	1
TRINITY_DN4928_c0_g1_i8	2681	2	chr11	27483199	27483573
TRINITY_DN4920_c0_g1_i4	2535	3	chr1	47942932	47943075
TRINITY_DN4909_c0_g1_i2	3960	8	chr5	6143604	6143461
TRINITY_DN7153_c2_g1_i7	4441	1	chr14	50585799	50588382
TRINITY_DN7149_c0_g1_i7	8263	2	chr8	84895044	84894808
TRINITY_DN7140_c0_g1_i1	6503	1	chr1	12274878	12275741
TRINITY_DN7180_c0_g1_i8	1937	1	chr11	11512737	11512618
TRINITY_DN3637_c0_g1_i1	2875	4	chr16	28182727	28182635
TRINITY_DN3658_c1_g1_i6	3035	2	chr8	74004177	74002961
TRINITY_DN3600_c0_g1_i1	5048	4	chr13	41088888	41088589
TRINITY_DN3621_c0_g1_i1	4542	1	chr8	80418563	80418376
TRINITY_DN3622_c0_g1_i8	1060	1
TRINITY_DN3684_c0_g1_i2	7397	1	chr1	70605215	70605863
TRINITY_DN35511_c0_g1_i3	6065	9	chr18	349893	348199
TRINITY_DN35512_c0_g1_i1	1041	1
TRINITY_DN13990_c0_g1_i1	5068	2	chr8	83628252	83629041
TRINITY_DN13933_c1_g1_i2	3502	1	chr8	31910422	31910722
TRINITY_DN16525_c0_g1_i3	4325	1	chr1	30225525	30225821
TRINITY_DN16560_c0_g1_i3	3865	2	chr2	77253313	77251821
TRINITY_DN16564_c0_g1_i7	5173	1	chr7	986996	986131
TRINITY_DN71407_c0_g1_i2	2051	1
TRINITY_DN76887_c1_g1_i2	4260	7	chr6	97496251	97496492
TRINITY_DN5033_c0_g1_i3	2227	2	chr7	50880214	50880323
TRINITY_DN18426_c0_g1_i6	1090	1
TRINITY_DN29553_c3_g1_i1	984	5	chr4	4496802	4496854
TRINITY_DN16003_c0_g1_i3	4228	1	chr5	24892024	24890444
TRINITY_DN16065_c1_g2_i1	1237	1	chr5	46819326	46819392
TRINITY_DN16013_c0_g2_i5	2983	1	chr10	46544545	46544655
TRINITY_DN33089_c0_g1_i3	5301	3	chr10	33975508	33973369
TRINITY_DN81031_c0_g1_i4	1700	1	chr5	22182621	22182338
TRINITY_DN31314_c0_g1_i1	2189	1	chr14	22340918	22340976
TRINITY_DN17278_c0_g1_i5	7413	1	chr17	22462673	22466389
TRINITY_DN11119_c0_g1_i6	951	1
TRINITY_DN28287_c0_g1_i3	3458	1
TRINITY_DN106488_c0_g1_i3	1401	4	chr9	31516898	31517305
TRINITY_DN199254_c0_g1_i1	2276	1
TRINITY_DN161357_c0_g1_i1	683	1
TRINITY_DN113216_c0_g1_i2	950	1	chr12	4062108	4062172
TRINITY_DN135470_c0_g1_i6	4418	1	chr16	30003641	30001843
TRINITY_DN100176_c0_g1_i3	4314	3	chr10	45378005	45379107
TRINITY_DN125376_c0_g1_i3	5256	1
TRINITY_DN173619_c1_g1_i1	484	1
TRINITY_DN104083_c0_g1_i1	3815	1	chrZ	1268349	1269429
TRINITY_DN187293_c0_g1_i7	2640	10	chr9	4620553	4622456
TRINITY_DN120541_c0_g1_i1	1468	1
TRINITY_DN160820_c0_g1_i1	4022	1	chrZ	24804933	24804680
TRINITY_DN161509_c0_g2_i6	7913	6	chr2	50379221	50380105
TRINITY_DN425617_c0_g1_i1	1431	1
